## Supplementary material for "Pangenome and genome-scale essentiality in the emerging fungal pathogen *Candidozyma auris*": sup data 3 essential genes

### Sheet: Table Key
Table Key
Column name	Description
locus_tag	C.auris B8441v3 gene locus identifier
cds_name	coding sequence name
old_locus_tag	C.auris B8441v2 gene locus identifier
gene_length	length of gene
inserts_fullcds	insert count within gene CDS
norm.perm.inserts	insert z-score normalized to gene length
cauris.essential	essentiality in C.auris (E = essential, NE = nonessential)
c_albicans_essentiality	essentiality in C.albicans (E = essential, NE = nonessential, GD = growth defect, NA = not present/no defined ortholog)
s_cerevis_essentiality	essentiality in S.cereviaise (E = essential, NE = nonessential, NA = not present/no defined ortholog)
c_albicans_locus	C.albicans gene locus
c_albicans_name	C.albicans gene name
c_albicans_id	C.albicans identifier
s_cerevis_locus	S.cerevisiae gene locus
s_cerevis_name	S.cerevisiae gene name
s_cerevis_id	S.cerevisiae identifier
category_cI	clade I pangenome category
Sheet name	Description
C.auris essentiality	Full table for essentiality prediction of queried C.auris genes
C.auris and C.albicans essen.	Subset table for C.auris essential genes that have essential orthologs in C.albicans
C.auris and S.cerevisiae essen.	Subset table for C.auris essential genes that have essential orthologs in S.cerevisiae
C.auris-only essen.	Subset table for C.auris essential genes that lack essential orthologs in both C.albicans and S.cerevisiae
C.auris-only essen. no_Ortholog	Subset table for C.auris essential genes that lack orthologs in both C.albicans and S.cerevisiae

### Sheet: C.auris essentiality
locus_tag	cds_name	old_locus_tag	gene_length	inserts_fullcds	norm.perm.inserts	cauris.essential	c_albicans_essentiality	s_cerevis_essentiality	c_albicans_locus	c_albicans_name	c_albicans_id	s_cerevis_locus	s_cerevis_name	s_cerevis_id	category_cI
B9J08_00001	cds-KAK8441689.1	B9J08_001530	1728	5	-4.25761	NE	NE	NE	C1_02530C_A	DIP5	CAL0000194693	YPL265W	DIP5	S000006186	core
B9J08_00002	cds-KAK8441690.1	B9J08_001531	4128	54	9.26774	NE	NA	NA	NA	NA	NA	NA	NA	NA	core
B9J08_00003	cds-KAK8441691.1	B9J08_001532	2373	117	63.2474	NE	NA	NA	NA	NA	NA	NA	NA	NA	core
B9J08_00004	cds-KAK8441692.1	B9J08_001533	1539	50	40.156	NE	NA	NA	NA	NA	NA	NA	NA	NA	core
B9J08_00005	cds-KAK8441693.1	B9J08_001534	1185	43	48.4269	NE	NE	NA	C3_05230W_A	SAP3	CAL0000201569	NA	NA	NA	core
B9J08_00006	cds-KAK8441694.1	B9J08_001535	1194	33	33.2736	NE	NA	NA	NA	NA	NA	NA	NA	NA	core
B9J08_00007	cds-KAK8441695.1	B9J08_001536	1443	24	17.3349	NE	NA	NA	NA	NA	NA	NA	NA	NA	core
B9J08_00008	cds-KAK8441696.1	B9J08_001537	1443	25	17.3349	NE	NA	NA	NA	NA	NA	NA	NA	NA	core
B9J08_00009	cds-KAK8441697.1	B9J08_001538	888	18	26.5123	NE	NA	NA	NA	NA	NA	NA	NA	NA	core
B9J08_00010	cds-KAK8441698.1	B9J08_001539	2295	34	12.1818	NE	NA	NA	NA	NA	NA	NA	NA	NA	core
B9J08_00011	cds-KAK8441699.1	B9J08_001540	891	26	39.6345	NE	NA	NA	NA	NA	NA	NA	NA	NA	core
B9J08_00012	cds-KAK8441700.1	B9J08_001541	1431	17	11.3108	NE	NA	NA	NA	NA	NA	NA	NA	NA	core
B9J08_00013	cds-KAK8441701.1	B9J08_001542	2031	38	17.3877	NE	NA	NA	NA	NA	NA	NA	NA	NA	core
B9J08_00014	cds-KAK8441702.1	B9J08_001543	900	7	6.53969	NE	NA	NE	C5_03700C_A	NA	CAL0000183474	YLR172C	DPH5	S000004162	core
B9J08_00015	cds-KAK8441703.1	B9J08_001544	1176	9	6.25609	NE	NE	NE	C5_02320C_A	NA	CAL0000199415	YCR044C	PER1	S000000640	core
B9J08_00016	cds-KAK8441704.1	B9J08_001545	864	29	45.9822	NE	NE	NA	C5_03670C_A	NA	CAL0000177400	NA	NA	NA	core
B9J08_00017	cds-KAK8441705.1	B9J08_001546	1179	31	34.9449	NE	NA	NA	NA	NA	NA	NA	NA	NA	core
B9J08_00018	cds-KAK8441706.1	B9J08_001547	1599	6	-2.76066	NE	NA	NA	NA	NA	NA	NA	NA	NA	core
B9J08_00019	cds-KAK8441707.1	B9J08_001548	411	3	10.7404	NE	NA	NA	NA	NA	NA	NA	NA	NA	core
B9J08_00020	cds-KAK8441708.1	B9J08_001549	459	5	16.0287	NE	NA	NA	NA	NA	NA	NA	NA	NA	core
B9J08_00021	cds-KAK8441709.1	B9J08_001550	1854	22	9.52383	NE	NA	NA	NA	NA	NA	NA	NA	NA	core
B9J08_00022	cds-KAK8441710.1	B9J08_001551	450	5	16.3492	NE	NA	NA	NA	NA	NA	NA	NA	NA	core
B9J08_00023	cds-KAK8441711.1	B9J08_001552	1377	19	14.9601	NE	NA	NA	NA	NA	NA	NA	NA	NA	core
B9J08_00024	cds-KAK8441712.1	B9J08_001553	1056	6	4.1802	NE	NA	NE	C5_03620W_A	BTS1	CAL0000181440	YPL069C	BTS1	S000005990	core
B9J08_00025	cds-KAK8441713.1	B9J08_001554	1014	30	37.729	NE	NE	NA	C5_02390C_A	NA	CAL0000195135	NA	NA	NA	unvalidated
B9J08_00026	cds-KAK8441714.1	B9J08_001555	2361	63	29.2915	NE	NA	NA	CR_02300C_A	NA	CAL0000185237	NA	NA	NA	core
B9J08_00027	cds-KAK8441715.1	B9J08_001556	720	44	85.8335	NE	NE	NA	CR_02270C_A	NA	CAL0000187460	NA	NA	NA	core
B9J08_00028	cds-KAK8441716.1	B9J08_001557	4326	29	-1.36055	NE	NE	E	C7_04300W_A	SPT6	CAL0000194756	YGR116W	SPT6	S000003348	core
B9J08_00029	cds-KAK8441717.1	B9J08_001558	1278	6	1.15135	NE	NA	NE	C7_04310C_A	NA	CAL0000176874	YHL021C	AIM17	S000001013	core
B9J08_00030	cds-KAK8441718.1	B9J08_001559	2874	28	2.5599	NE	NA	NE	C7_01940C_A	NA	CAL0000186295	YJL108C	PRM10	S000003644	core
B9J08_00031	cds-KAK8441719.1	B9J08_001560	1323	0	-6.67316	E	GD	E	C7_02930C_A	NA	CAL0000182014	YOL022C	TSR4	S000005382	core
B9J08_00032	cds-KAK8441720.1	B9J08_001561	2406	6	-6.11567	E	NA	NE	C7_02940C_A	IFM1	CAL0000198780	YOL023W	IFM1	S000005383	core
B9J08_00033	cds-KAK8441721.1	B9J08_001562	1722	1	-6.83592	E	E	E	C7_02950C_A	DBF4	CAL0000174858	YDR052C	DBF4	S000002459	core
B9J08_00034	cds-KAK8441722.1	B9J08_001563	414	1	3.55418	NE	NA	NA	C7_01930C_A	NA	CAL0000174880	NA	NA	NA	core
B9J08_00035	cds-KAK8441723.1	B9J08_001564	717	3	4.10441	NE	NE	E	C7_01920W_A	CDC34	CAL0000191325	YDR054C	CDC34	S000002461	core
B9J08_00036	cds-KAK8441724.1	B9J08_001565	3357	18	-3.06822	NE	NA	NE	C6_00910C_A	AIP5	CAL0000184226	YFR016C	AIP5	S000001912	core
B9J08_00037	cds-KAK8441725.1	B9J08_001566	3606	62	13.8737	NE	NA	NE	C1_11860W_A	NA	CAL0000181643	YJL080C	SCP160	S000003616	core
B9J08_00038	cds-KAK8441726.1	B9J08_001567	1632	8	-0.901612	NE	NE	NE	C1_11870W_A	MUP1	CAL0000175765	YGR055W	MUP1	S000003287	core
B9J08_00039	cds-KAK8441727.1	B9J08_001568	429	0	0	UN	E	NE	C1_11880W_A	NA	CAL0000189507	YPR100W	MRPL51	S000006304	core
B9J08_00040	cds-KAK8441728.1	B9J08_001569	561	18	47.2117	NE	NE	NA	C1_11520C_A	ZCF3	CAL0000196450	NA	NA	NA	core
B9J08_00041	cds-KAK8441729.1	B9J08_001570	1158	13	10.1653	NE	NE	NE	C1_11530C_A	NA	CAL0000196426	YLL057C	JLP1	S000003980	core
B9J08_00042	cds-KAK8441730.1	B9J08_001571	1158	2	-1.27067	NE	NA	NA	NA	NA	NA	NA	NA	NA	core
B9J08_00043	cds-KAK8441731.1	B9J08_001572	4025	107	27.7835	NE	NE	NE	C1_11540C_A	CTA3	CAL0000185742	YBL047C	EDE1	S000000143	core
B9J08_00044	cds-KAK8441732.1	B9J08_001573	591	14	34.8562	NE	GD	NA	C1_11550W_A	GAR1	CAL0000187800	YHR089C	GAR1	S000001131	core
B9J08_00045	cds-KAK8441733.1	B9J08_001574	1146	22	24.3955	NE	NE	NE	C1_11560C_A	NA	CAL0000179722	YDR336W	MRX8	S000002744	core
B9J08_00046	cds-KAK8441734.1	B9J08_001575	493	17	50.739	NE	NE	NA	C1_11570W_A	NA	CAL0000183496	YJR112W-A	YJR112W-A	S000028513	core
B9J08_00047	cds-KAK8441735.1	B9J08_001576	5073	87	11.6021	NE	NE	NE	C1_11590W_A	PLD1	CAL0000189670	YKR031C	SPO14	S000001739	core
B9J08_00048	cds-KAK8441736.1	B9J08_001577	648	11	20.4365	NE	NE	NE	C1_11600W_A	NA	CAL0000183918	YHR181W	SVP26	S000001224	core
B9J08_00049	cds-KAK8441737.1	B9J08_001578	1524	45	35.7237	NE	NE	NA	C1_11610C_A	NA	CAL0000193625	NA	NA	NA	core
B9J08_00050	cds-KAK8441738.1	B9J08_001579	783	10	15.0338	NE	NE	NE	C1_11620W_A	NA	CAL0000190877	YDR319C	YFT2	S000002727	core
B9J08_00051	cds-KAK8441739.1	B9J08_001580	1044	1	-1.40942	NE	NE	NE	C1_09260C_A	PTC1	CAL0000194483	YDL006W	PTC1	S000002164	core
B9J08_00052	cds-KAK8441740.1	B9J08_001581	3339	95	29.9663	NE	NA	NA	NA	NA	NA	NA	NA	NA	core
B9J08_00053	cds-KAK8441741.1	B9J08_001582	909	48	72.8431	NE	NE	NE	C1_09980C_A	NA	CAL0000193690	YKL094W	YJU3	S000001577	core
B9J08_00054	cds-KAK8441742.1	B9J08_001584	351	10	41.9211	NE	NA	NE	C1_09960W_A	PET100	CAL0000185665	YDR079W	PET100	S000002486	core
B9J08_00055	cds-KAK8441743.1	B9J08_001585	2988	22	0	NE	NA	NE	C1_09920W_A	VPS41	CAL0000197907	YDR080W	VPS41	S000002487	core
B9J08_00056	cds-KAK8441744.1	B9J08_001586	2427	61	30.3138	NE	NE	E	C1_07270W_A	SEC34	CAL0000188287	YER157W	COG3	S000000959	core
B9J08_00057	cds-KAK8441745.1	B9J08_001587	1788	63	42.7933	NE	GD	E	C1_07260C_A	NA	CAL0000193912	YIL150C	MCM10	S000001412	core
B9J08_00058	cds-KAK8441746.1	B9J08_001588	1569	34	24.3832	NE	NE	NA	C6_03600C_A	NA	CAL0000191295	NA	NA	NA	core
B9J08_00059	cds-KAK8441747.1	B9J08_001589	1005	2	-1.46411	NE	NE	NE	C1_01910W_A	NA	CAL0000185799	YER156C	MYG1	S000000958	core
B9J08_00060	cds-KAK8441748.1	B9J08_001590	834	5	5.29292	NE	NE	NA	C1_11670W_A	NA	CAL0000189541	NA	NA	NA	core
B9J08_00061	cds-KAK8441749.1	B9J08_001591	1704	75	56.9921	NE	NE	NE	C1_11660W_A	GAD1	CAL0000195622	YMR250W	GAD1	S000004862	core
B9J08_00062	cds-KAK8441750.1	B9J08_001592	1020	11	11.5406	NE	NE	E	C1_07700C_A	VRG4	CAL0000182900	YGL225W	VRG4	S000003193	core
B9J08_00063	cds-KAK8441751.1	B9J08_001593	2961	7	-6.95712	E	E	E	C1_07690C_A	NA	CAL0000195471	YGL238W	CSE1	S000003207	core
B9J08_00064	cds-KAK8441752.1	B9J08_001594	720	0	-4.08731	E	NA	NE	C1_07680W_A	HAP2	CAL0000184546	YGL237C	HAP2	S000003206	core
B9J08_00065	cds-KAK8441753.1	B9J08_001595	684	5	6.45365	NE	GD	NA	C1_07670W_A	ZCF4	CAL0000189382	NA	NA	NA	unvalidated
B9J08_00066	cds-KAK8441754.1	B9J08_001596	2637	32	7.25393	NE	NA	NA	C1_07780W_A	NA	CAL0000177087	NA	NA	NA	core
B9J08_00067	cds-KAK8441755.1	B9J08_001597	894	19	26.3343	NE	NA	NE	C1_07790C_A	NA	CAL0000195062	YLR003C	CMS1	S000003993	core
B9J08_00068	cds-KAK8441756.1	B9J08_001598	1812	33	17.053	NE	NA	NE	C1_07800W_A	MTO1	CAL0000190865	YGL236C	MTO1	S000003205	core
B9J08_00069	cds-KAK8441757.1	B9J08_001599	1872	6	-3.9301	NE	GD	NA	C1_07810C_A	NA	CAL0000201274	NA	NA	NA	core
B9J08_00070	cds-KAK8441758.1	B9J08_001600	1146	56	68.0505	NE	NA	NE	C1_07820W_A	NA	CAL0000180534	YFR045W	MRX20	S000001941	core
B9J08_00071	cds-KAK8441759.1	B9J08_001601	744	4	3.95546	NE	GD	E	C1_07830C_A	ECO1	CAL0000174681	YFR027W	ECO1	S000001923	core
B9J08_00072	cds-KAK8441760.1	B9J08_001602	746	7	9.86214	NE	NE	NE	C1_07840W_A	NA	CAL0000188735	YFR047C	BNA6	S000001943	core
B9J08_00073	cds-KAK8441761.1	B9J08_001603	1044	24	31.0072	NE	NE	NE	C1_07850C_A	NA	CAL0000181158	YGL240W	DOC1	S000003209	core
B9J08_00074	cds-KAK8441762.1	B9J08_001604	1494	26	18.713	NE	NE	NE	C1_07870C_A	SMI1	CAL0000199204	YGR229C	SMI1	S000003461	core
B9J08_00075	cds-KAK8441763.1	B9J08_001605	2262	20	2.602	NE	NA	NE	C1_07880C_A	GCS1	CAL0000193135	YJL101C	GSH1	S000003637	core
B9J08_00076	cds-KAK8441764.1	B9J08_001606	2376	10	-3.09645	NE	E	NE	C1_07890C_A	ADE5,7	CAL0000199243	YGL234W	ADE57	S000003203	core
B9J08_00077	cds-KAK8441765.1	B9J08_001607	1101	1	-2.6729	NE	E	NE	C1_07910C_A	MRPL3	CAL0000175974	YMR024W	MRPL3	S000004626	core
B9J08_00078	cds-KAK8441766.1	B9J08_001608	1884	17	5.4671	NE	NA	NE	C1_07930C_A	ERD1	CAL0000182859	YDR414C	ERD1	S000002822	core
B9J08_00079	cds-KAK8441767.1	B9J08_001609	837	22	33.4017	NE	NE	E	C1_07950C_A	NA	CAL0000175073	YDR412W	RRP17	S000002820	core
B9J08_00080	cds-KAK8441768.1	B9J08_001610	630	8	16.3492	NE	GD	NE	C1_07960W_A	NA	CAL0000186441	YHR081W	LRP1	S000001123	core
B9J08_00081	cds-KAK8441769.1	B9J08_001611	3495	11	-8.84122	E	NE	NE	C1_07970C_A	IRE1	CAL0000181249	YHR079C	IRE1	S000001121	core
B9J08_00082	cds-KAK8441770.1	B9J08_001612	2448	16	-1.80322	NE	NE	NA	C1_07440W_A	NA	CAL0000196864	YDR326C	YSP2	S000002734	core
B9J08_00083	cds-KAK8441771.1	B9J08_001613	1005	8	7.32055	NE	NE	NA	C1_07430W_A	PHO100	CAL0000174526	NA	NA	NA	core
B9J08_00084	cds-KAK8441772.1	B9J08_001614	1005	29	36.6028	NE	NA	NA	NA	NA	NA	NA	NA	NA	core
B9J08_00085	cds-KAK8441773.1	B9J08_001615	1215	26	25.4321	NE	NA	NE	C1_07420C_A	PEX3	CAL0000196480	YDR329C	PEX3	S000002737	core
B9J08_00086	cds-KAK8441774.1	B9J08_001616	495	0	0	UN	GD	E	C1_07410C_A	SKP1	CAL0000178736	YDR328C	SKP1	S000002736	core
B9J08_00087	cds-KAK8441775.1	B9J08_001617	1137	17	15.5296	NE	NE	NA	C1_07400C_A	NA	CAL0000180756	NA	NA	NA	core
B9J08_00088	cds-KAK8441776.1	B9J08_001618	1425	34	33.0427	NE	NE	NE	C1_07390W_A	NA	CAL0000201437	YDR330W	UBX5	S000002738	core
B9J08_00089	cds-KAK8441777.1	B9J08_001619	2346	58	26.97	NE	NE	NE	C1_07380C_A	KSP1	CAL0000176768	YHR082C	KSP1	S000001124	core
B9J08_00090	cds-KAK8441778.1	B9J08_001620	1621	59	44.4788	NE	NA	NA	NA	NA	NA	NA	NA	NA	core
B9J08_00091	cds-KAK8441779.1	B9J08_001621	1395	52	46.4107	NE	NA	NA	NA	NA	NA	NA	NA	NA	core
B9J08_00092	cds-KAK8441780.1	B9J08_001622	1017	17	18.8089	NE	NE	NA	C5_02860C_A	GRP2	CAL0000189861	NA	NA	NA	core
B9J08_00093	cds-KAK8441781.1	B9J08_001623	3027	61	18.958	NE	NE	NE	C6_04530C_A	NA	CAL0000188018	YPL183C	RTT10	S000006104	core
B9J08_00094	cds-KAK8441782.1	B9J08_001624	3243	3	-8.62078	E	E	E	C6_04520W_A	ILS1	CAL0000188404	YBL076C	ILS1	S000000172	core
B9J08_00095	cds-KAK8441783.1	B9J08_001625	1413	7	1.04135	NE	NE	NA	C6_04510C_A	NA	CAL0000185313	NA	NA	NA	core
B9J08_00096	cds-KAK8441784.1	B9J08_001626	4695	33	-3.76085	NE	NA	NA	C6_04500C_A	TSM1	CAL0000192999	YCR042C	TAF2	S000000638	core
B9J08_00097	cds-KAK8441785.1	B9J08_001627	2136	74	42.7101	NE	NA	NE	C6_02630C_A	VPS9	CAL0000186676	YML097C	VPS9	S000004563	core
B9J08_00098	NA	B9J08_001628	85	5	86.5548	NE	NA	NA	NA	NA	NA	NA	NA	NA	unvalidated
B9J08_00099	NA	B9J08_001629	73	7	141.096	NE	NA	NA	NA	NA	NA	NA	NA	NA	unvalidated
B9J08_00100	cds-KAK8441786.1	B9J08_001630	366	3	12.0609	NE	NE	NA	C6_02620C_A	NA	CAL0000173955	NA	NA	NA	core
B9J08_00101	cds-KAK8441787.1	B9J08_001631	1494	32	23.6374	NE	NE	E	C6_02610C_A	CDC37	CAL0000192456	YDR168W	CDC37	S000002575	core
B9J08_00102	cds-KAK8441788.1	B9J08_001632	2157	32	12.9611	NE	NE	E	C6_02600W_A	NAB3	CAL0000196610	YPL190C	NAB3	S000006111	core
B9J08_00103	cds-KAK8441789.1	B9J08_001633	1038	8	5.67026	NE	NA	NE	C6_02560W_A	NA	CAL0000178081	YMR315W	YMR315W	S000004932	core
B9J08_00104	cds-KAK8441790.1	B9J08_001634	1380	31	25.5901	NE	E	E	C6_02570C_A	SEC20	CAL0000190449	YDR498C	SEC20	S000002906	core
B9J08_00105	cds-KAK8441791.1	B9J08_001635	1389	11	5.29673	NE	NE	NE	C6_02580W_A	NA	CAL0000199590	YMR285C	NGL2	S000004898	core
B9J08_00106	cds-KAK8441792.1	B9J08_001636	822	4	3.58012	NE	NE	E	C6_02590C_A	MOB1	CAL0000180685	YIL106W	MOB1	S000001368	core
B9J08_00107	cds-KAK8441793.1	B9J08_001637	870	6	6.7652	NE	NE	NA	C6_02550W_A	NA	CAL0000179889	NA	NA	NA	core
B9J08_00108	cds-KAK8441794.1	B9J08_001638	642	1	0	NE	NE	NA	C6_02540C_A	NA	CAL0000184524	NA	NA	NA	core
B9J08_00109	cds-KAK8441795.1	B9J08_001639	444	9	29.8263	NE	NE	NA	C6_02530C_A	NA	CAL0000195626	NA	NA	NA	core
B9J08_00110	cds-KAK8441796.1	B9J08_001640	891	3	0	NE	NE	NA	C2_00240C_A	SOD6	CAL0000199539	NA	NA	NA	core
B9J08_00111	cds-KAK8441797.1	B9J08_001641	876	0	-5.03915	E	E	NE	C6_02520W_A	ISA1	CAL0000189095	YLL027W	ISA1	S000003950	core
B9J08_00112	cds-KAK8441798.1	B9J08_001642	2106	72	40.5237	NE	NE	NE	C2_00360C_A	NA	CAL0000176020	YLL029W	FRA1	S000003952	core
B9J08_00113	cds-KAK8441799.1	B9J08_001643	3115	57	17.4777	NE	NE	NE	C2_00370W_A	PDR6	CAL0000183439	YGL016W	KAP122	S000002984	core
B9J08_00114	cds-KAK8441800.1	B9J08_001644	1842	1	-5.59176	E	E	E	C2_00380C_A	RFA1	CAL0000199773	YAR007C	RFA1	S000000065	core
B9J08_00115	cds-KAK8441801.1	B9J08_001645	1215	19	16.9548	NE	NE	NA	C2_00390C_A	NA	CAL0000187862	YGL184C	STR3	S000003152	core
B9J08_00116	cds-KAK8441802.1	B9J08_001646	732	0	-4.0203	E	NA	NA	C2_00400C_A	NA	CAL0000183480	NA	NA	NA	core
B9J08_00117	cds-KAK8441803.1	B9J08_001647	1725	25	13.6481	NE	NE	NE	C2_00450C_A	CDH1	CAL0000182223	YGL003C	CDH1	S000002971	core
B9J08_00118	cds-KAK8441804.1	B9J08_001648	1473	33	24.9734	NE	NE	NE	C2_00340C_A	ARO8	CAL0000187633	YGL202W	ARO8	S000003170	core
B9J08_00119	cds-KAK8441805.1	B9J08_001649	2931	93	36.6477	NE	NE	NE	C2_00330C_A	HIR1	CAL0000197832	YBL008W	HIR1	S000000104	core
B9J08_00120	cds-KAK8441806.1	B9J08_001650	615	4	4.78514	NE	NE	NE	C2_00320W_A	NA	CAL0000180884	YGL020C	GET1	S000002988	core
B9J08_00121	cds-KAK8441807.1	B9J08_001651	888	3	1.65702	NE	NE	NE	C2_00300C_A	CKB1	CAL0000197149	YGL019W	CKB1	S000002987	core
B9J08_00122	cds-KAK8441808.1	B9J08_001652	699	1	0	NE	NE	E	C2_00290W_A	NA	CAL0000184750	YGL018C	JAC1	S000002986	core
B9J08_00123	cds-KAK8441809.1	B9J08_001653	2244	1	-9.18005	E	NE	E	C4_05690W_A	SEC23	CAL0000192101	YPR181C	SEC23	S000006385	core
B9J08_00124	cds-KAK8441810.1	B9J08_001654	1088	15	16.229	NE	NE	E	CR_02770C_A	NA	CAL0000190409	YPR180W	AOS1	S000006384	core
B9J08_00125	cds-KAK8441811.1	B9J08_001655	1935	47	26.615	NE	GD	NE	CR_09490W_A	NA	CAL0000189420	YPR179C	HDA3	S000006383	core
B9J08_00126	cds-KAK8441812.1	B9J08_001656	1443	9	2.03941	NE	E	E	CR_09480W_A	PRP4	CAL0000188618	YPR178W	PRP4	S000006382	core
B9J08_00127	cds-KAK8441813.1	B9J08_001657	1017	20	24.5962	NE	NE	NA	CR_09560C_A	NA	CAL0000197115	NA	NA	NA	core
B9J08_00128	cds-KAK8441814.1	B9J08_001658	3483	81	21.5455	NE	NE	NE	CR_09470W_A	AXL1	CAL0000199211	YPR122W	AXL1	S000006326	core
B9J08_00129	cds-KAK8441815.1	B9J08_001659	474	3	6.20857	NE	NA	NA	CR_09460C_A	NA	CAL0000186954	NA	NA	NA	core
B9J08_00130	cds-KAK8441816.1	B9J08_001660	1989	41	20.714	NE	GD	NA	C2_06700W_A	AMO2	CAL0000179644	NA	NA	NA	core
B9J08_00131	NA	B9J08_001661	72	0	0	UN	NA	NA	NA	NA	NA	NA	NA	NA	unvalidated
B9J08_00132	NA	B9J08_001662	71	8	165.795	NE	NA	NA	NA	NA	NA	NA	NA	NA	unvalidated
B9J08_00133	cds-KAK8441817.1	B9J08_001663	818	4	3.59763	NE	NA	NA	CR_09440C_A	NA	CAL0000196978	NA	NA	NA	core
B9J08_00134	cds-KAK8441818.1	B9J08_001664	2064	57	31.3677	NE	GD	NA	CR_09410W_A	NA	CAL0000185383	NA	NA	NA	core
B9J08_00135	cds-KAK8441819.1	B9J08_001665	2445	8	-4.21269	NE	GD	NA	CR_09420C_A	BGL22	CAL0000178656	NA	NA	NA	core
B9J08_00136	cds-KAK8441820.1	B9J08_001666	1566	4	-3.75845	NE	NA	NA	NA	NA	NA	NA	NA	NA	core
B9J08_00137	cds-KAK8441821.1	B9J08_001667	1992	18	5.17069	NE	GD	E	CR_09900C_A	DPB2	CAL0000187591	YPR175W	DPB2	S000006379	core
B9J08_00138	cds-KAK8441822.1	B9J08_001668	969	25	31.8886	NE	E	E	CR_09890C_A	BET2	CAL0000186043	YPR176C	BET2	S000006380	core
B9J08_00139	cds-KAK8441823.1	B9J08_001669	2151	6	-4.10441	NE	NA	NA	NA	NA	NA	NA	NA	NA	core
B9J08_00140	cds-KAK8441824.1	B9J08_001670	753	6	9.77046	NE	NE	NE	C5_02820C_A	NA	CAL0000179829	YJR024C	MDE1	S000003785	core
B9J08_00141	cds-KAK8441825.1	B9J08_001671	340	2	8.65548	NE	NE	E	C5_02810W_A	NA	CAL0000197391	YJR022W	LSM8	S000003783	core
B9J08_00142	cds-KAK8441826.1	B9J08_001672	1728	110	84.3007	NE	NA	NA	C5_02790C_A	GAP1	CAL0000177621	NA	NA	NA	core
B9J08_00143	cds-KAK8441827.1	B9J08_001673	1761	43	28.4092	NE	NA	NA	NA	NA	NA	NA	NA	NA	core
B9J08_00144	cds-KAK8441828.1	B9J08_001674	1596	1	-4.60975	NE	E	E	C6_00370C_A	NOP5	CAL0000190357	YOR310C	NOP58	S000005837	core
B9J08_00145	cds-KAK8441829.1	B9J08_001675	4197	75	14.0236	NE	GD	E	C6_00320C_A	DNA2	CAL0000193143	YHR164C	DNA2	S000001207	core
B9J08_00146	cds-KAK8441830.1	B9J08_001676	2394	44	17.2097	NE	NE	NE	C6_00310W_A	NA	CAL0000187118	YLR207W	HRD3	S000004197	core
B9J08_00147	cds-KAK8441831.1	B9J08_001677	2868	82	32.8353	NE	NE	NA	C6_00300C_A	STV1	CAL0000189983	NA	NA	NA	core
B9J08_00148	cds-KAK8441832.1	B9J08_001678	1881	26	13.2984	NE	NA	NA	C6_00290W_A	NA	CAL0000188928	NA	NA	NA	unvalidated
B9J08_00149	cds-KAK8441833.1	B9J08_001679	2553	29	6.33989	NE	NA	NE	C6_00280W_A	CPH2	CAL0000181382	YOR032C	HMS1	S000005558	core
B9J08_00150	cds-KAK8441834.1	B9J08_001680	357	5	20.6083	NE	NA	NA	C3_03740W_A	NA	CAL0000184435	NA	NA	NA	core
B9J08_00151	cds-KAK8441835.1	B9J08_001681	2190	9	-3.35943	NE	E	E	C3_03750C_A	ORC3	CAL0000185041	YLL004W	ORC3	S000003927	core
B9J08_00152	cds-KAK8441836.1	B9J08_001682	1641	34	21.52	NE	NE	NE	C3_03760W_A	NA	CAL0000178276	YOR245C	DGA1	S000005771	core
B9J08_00153	cds-KAK8441837.1	B9J08_001683	1011	19	24.7422	NE	NA	NA	C3_03770C_B	NA	CAL0000197583	NA	NA	NA	core
B9J08_00154	cds-KAK8441838.1	B9J08_001684	1044	11	8.4565	NE	NA	NE	C3_03790W_A	MEU1	CAL0000179927	YLR017W	MEU1	S000004007	core
B9J08_00155	cds-KAK8441839.1	B9J08_001685	801	3	1.83699	NE	NE	NA	C1_01630W_A	NA	CAL0000177587	NA	NA	NA	core
B9J08_00156	cds-KAK8441840.1	B9J08_001686	1172	4	-1.25549	NE	NE	NA	C2_10620W_A	RPS4A	CAL0000195247	NA	NA	NA	core
B9J08_00157	cds-KAK8441841.1	B9J08_001687	1431	28	20.5651	NE	NE	NE	C1_01650W_A	ISN1	CAL0000179159	YOR155C	ISN1	S000005681	core
B9J08_00158	cds-KAK8441842.1	B9J08_001688	1008	60	83.2059	NE	NE	NA	C1_01620C_A	NA	CAL0000201366	NA	NA	NA	core
B9J08_00159	cds-KAK8441843.1	B9J08_001689	1641	52	39.4534	NE	NA	NA	NA	NA	NA	NA	NA	NA	core
B9J08_00160	cds-KAK8441844.1	B9J08_001690	432	31	105.589	NE	GD	E	CR_06980W_A	NA	CAL0000201914	YNL260C	LTO1	S000005204	core
B9J08_00161	cds-KAK8441845.1	B9J08_001691	1158	6	5.08266	NE	NE	NE	CR_06970C_A	NA	CAL0000181470	YHR156C	LIN1	S000001199	core
B9J08_00162	cds-KAK8441846.1	B9J08_001692	1381	10	4.26193	NE	GD	E	CR_06960W_A	ORC5	CAL0000191350	YNL261W	ORC5	S000005205	core
B9J08_00163	cds-KAK8441847.1	B9J08_001693	6675	46	-2.20439	NE	GD	E	CR_07000C_A	POL2	CAL0000195005	YNL262W	POL2	S000005206	core
B9J08_00164	cds-KAK8441848.1	B9J08_001694	1083	0	-5.43465	E	E	E	CR_05700C_A	NA	CAL0000186518	YNL263C	YIF1	S000005207	core
B9J08_00165	cds-KAK8441849.1	B9J08_001695	1452	60	56.7494	NE	NE	NE	CR_05720W_A	TPS1	CAL0000182821	YBR126C	TPS1	S000000330	core
B9J08_00166	cds-KAK8441850.1	B9J08_001696	1434	18	12.3132	NE	NA	NA	CR_05730C_A	MDM36	CAL0000178303	YPR083W	MDM36	S000006287	core
B9J08_00167	cds-KAK8441851.1	B9J08_001697	1005	58	79.062	NE	NE	NE	CR_05740C_A	PTC4	CAL0000194436	YBR125C	PTC4	S000000329	core
B9J08_00168	cds-KAK8441852.1	B9J08_001698	1029	8	5.71985	NE	NA	NA	CR_05750W_A	NA	CAL0000200020	NA	NA	NA	core
B9J08_00169	cds-KAK8441853.1	B9J08_001699	1149	23	25.6124	NE	NA	NE	CR_05760C_A	NA	CAL0000196718	YPR084W	YPR084W	S000006288	core
B9J08_00170	cds-KAK8441854.1	B9J08_001700	2031	23	9.41832	NE	NA	NA	CR_05770W_A	NA	CAL0000188344	NA	NA	NA	core
B9J08_00171	cds-KAK8441855.1	B9J08_001701	1527	8	0	NE	NE	NE	CR_05780W_A	VMA2	CAL0000199755	YBR127C	VMA2	S000000331	core
B9J08_00172	cds-KAK8441856.1	B9J08_001702	2433	74	35.6821	NE	NE	NE	CR_05790C_A	ACO2	CAL0000193227	YJL200C	ACO2	S000003736	core
B9J08_00173	cds-KAK8441857.1	B9J08_001703	4170	38	0.352861	NE	NA	NA	CR_06910W_A	BUD5	CAL0000195920	YCR038C	BUD5	S000000634	core
B9J08_00174	cds-KAK8441858.1	B9J08_001704	3159	49	12.5763	NE	NE	NE	CR_06680C_A	NA	CAL0000189072	YER176W	ECM32	S000000978	core
B9J08_00175	cds-KAK8441859.1	B9J08_001705	1506	15	7.81637	NE	NA	E	NA	NA	NA	YDR434W	GPI17	S000002842	core
B9J08_00176	cds-KAK8441860.1	B9J08_001706	1812	55	34.9181	NE	NE	NE	C1_01900C_A	NA	CAL0000188592	YDR117C	TMA64	S000002524	core
B9J08_00177	cds-KAK8441861.1	B9J08_001707	2823	50	17.2006	NE	NE	NA	CR_02460W_A	NA	CAL0000188094	NA	NA	NA	core
B9J08_00178	cds-KAK8441862.1	B9J08_001708	822	3	3.58012	NE	NE	NE	C5_00030W_A	NA	CAL0000188096	YDR116C	MRPL1	S000002523	core
B9J08_00179	cds-KAK8441863.1	B9J08_001709	1503	106	95.9416	NE	NA	NA	NA	NA	NA	NA	NA	NA	core
B9J08_00180	cds-KAK8441864.1	B9J08_001710	2058	12	0	NE	GD	E	C5_00060C_A	NA	CAL0000184933	YDR118W	APC4	S000002525	core
B9J08_00181	cds-KAK8441865.1	B9J08_001711	972	3	1.51382	NE	NA	NA	NA	NA	NA	NA	NA	NA	core
B9J08_00182	cds-KAK8441866.1	B9J08_001712	1809	27	13.0143	NE	E	E	C5_00040C_A	NA	CAL0000200941	YLR088W	GAA1	S000004078	core
B9J08_00183	cds-KAK8441867.1	B9J08_001713	1548	39	29.4666	NE	NA	NE	C3_03480C_A	ALT1	CAL0000189002	YLR089C	ALT1	S000004079	core
B9J08_00184	cds-KAK8441868.1	B9J08_001714	351	2	8.38422	NE	NE	NA	C3_04210W_A	NA	CAL0000182535	NA	NA	NA	core
B9J08_00185	cds-KAK8441869.1	B9J08_001715	1689	27	15.6813	NE	NA	NE	C3_04220C_A	URK1	CAL0000196768	YNR012W	URK1	S000005295	core
B9J08_00186	cds-KAK8441870.1	B9J08_001716	2661	12	-3.87073	NE	GD	E	C3_04230W_A	NA	CAL0000186259	YNR011C	PRP2	S000005294	core
B9J08_00187	cds-KAK8441871.1	B9J08_001717	792	40	70.599	NE	NA	NA	NA	NA	NA	NA	NA	NA	core
B9J08_00188	cds-KAK8441872.1	B9J08_001718	1404	6	-2.09606	NE	NE	NA	C1_11940C_A	NA	CAL0000197214	NA	NA	NA	core
B9J08_00189	cds-KAK8441873.1	B9J08_001719	576	19	45.9822	NE	NA	NA	NA	NA	NA	NA	NA	NA	core
B9J08_00190	cds-KAK8441874.1	B9J08_001720	1896	50	29.4907	NE	NE	NA	C1_12130C_A	ZCF30	CAL0000177855	NA	NA	NA	core
B9J08_00191	cds-KAK8441875.1	B9J08_001721	489	13	39.1178	NE	NE	NA	C1_12140W_A	NA	CAL0000181678	NA	NA	NA	core
B9J08_00192	cds-KAK8441876.1	B9J08_001722	712	20	39.2657	NE	NA	NA	C1_12150C_A	NA	CAL0000182264	NA	NA	NA	core
B9J08_00193	cds-KAK8441877.1	B9J08_001723	648	13	27.2487	NE	NE	NE	C1_08820C_A	NA	CAL0000178920	YHR189W	PTH1	S000001232	core
B9J08_00194	cds-KAK8441878.1	B9J08_001724	2277	73	36.8342	NE	NE	NE	C1_12100C_A	PXA2	CAL0000196592	YKL188C	PXA2	S000001671	core
B9J08_00195	cds-KAK8441879.1	B9J08_001725	390	0	0	UN	NA	NA	C1_12110C_A	NA	CAL0000182464	NA	NA	NA	core
B9J08_00196	cds-KAK8441880.1	B9J08_001726	2268	15	0.648779	NE	NE	NA	C1_12120W_A	POM1	CAL0000181204	NA	NA	NA	core
B9J08_00197	cds-KAK8441881.1	B9J08_001727	1722	6	-3.41796	NE	NA	NE	C3_04800C_A	NA	CAL0000184816	YHR150W	PEX28	S000001193	core
B9J08_00198	cds-KAK8441882.1	B9J08_001728	1047	17	18.2699	NE	NE	NE	C3_04780C_A	NA	CAL0000178050	YML067C	ERV41	S000004532	core
B9J08_00199	cds-KAK8441883.1	B9J08_001729	1827	42	24.9668	NE	NA	NA	C3_04770C_A	ZCF32	CAL0000199898	NA	NA	NA	core
B9J08_00200	cds-KAK8441884.1	B9J08_001730	5778	27	-7.63983	E	NE	E	C3_04760C_A	SEN1	CAL0000183795	YLR430W	SEN1	S000004422	unvalidated
B9J08_00201	cds-KAK8441885.1	B9J08_001731	1824	95	69.3767	NE	NE	NA	C3_04750W_A	NA	CAL0000185746	NA	NA	NA	core
B9J08_00202	cds-KAK8441886.1	B9J08_001732	525	6	16.8164	NE	NE	NE	C5_05160C_A	CNB1	CAL0000193366	YKL190W	CNB1	S000001673	core
B9J08_00203	cds-KAK8441887.1	B9J08_001733	813	18	28.9581	NE	NE	NA	C1_04460C_A	NA	CAL0000201235	NA	NA	NA	core
B9J08_00204	cds-KAK8441888.1	B9J08_001734	4176	122	31.0072	NE	NE	NE	C1_04480C_A	TUS1	CAL0000189010	YLR425W	TUS1	S000004417	core
B9J08_00205	cds-KAK8441889.1	B9J08_001735	1119	4	0	NE	NA	NA	C1_04490W_A	NA	CAL0000188737	NA	NA	NA	core
B9J08_00206	cds-KAK8441890.1	B9J08_001736	513	1	2.86829	NE	NE	NE	C1_04710C_A	NA	CAL0000175312	YLR221C	RSA3	S000004211	core
B9J08_00207	cds-KAK8441891.1	B9J08_001737	1614	22	10.94	NE	NE	NA	C1_10610W_A	FCY23	CAL0000191201	YGL186C	TPN1	S000003154	core
B9J08_00208	cds-KAK8441892.1	B9J08_001738	2313	44	17.1762	NE	NE	NA	C1_08170C_A	BUL1	CAL0000184571	NA	NA	NA	core
B9J08_00209	cds-KAK8441893.1	B9J08_001739	1239	2	-2.37519	NE	NA	NA	NA	NA	NA	NA	NA	NA	core
B9J08_00210	cds-KAK8441894.1	B9J08_001740	2127	34	13.144	NE	NE	NE	C3_01960C_A	POX1-3	CAL0000183638	YGL205W	POX1	S000003173	core
B9J08_00211	cds-KAK8441895.1	B9J08_001741	2115	69	39.6556	NE	NE	NA	C3_01930W_A	PXP2	CAL0000188703	NA	NA	NA	core
B9J08_00212	cds-KAK8441896.1	B9J08_001742	1521	36	27.0875	NE	NE	NA	C3_01900C_A	NA	CAL0000175419	NA	NA	NA	core
B9J08_00213	cds-KAK8441897.1	B9J08_001743	2246	26	6.55134	NE	NE	NE	C3_01890C_A	PAL1	CAL0000201534	YDR348C	PAL1	S000002756	core
B9J08_00214	cds-KAK8441898.1	B9J08_001744	1053	23	25.1527	NE	NE	NE	C3_01850W_A	NA	CAL0000176126	YDR347W	MRP1	S000002755	core
B9J08_00215	cds-KAK8441899.1	B9J08_001745	1827	26	13.6915	NE	E	E	C3_01860C_A	DBP5	CAL0000188126	YOR046C	DBP5	S000005572	core
B9J08_00216	cds-KAK8441900.1	B9J08_001746	795	11	14.8069	NE	NA	NA	C3_07540C_A	NA	CAL0000197093	NA	NA	NA	core
B9J08_00217	cds-KAK8441901.1	B9J08_001747	1755	3	-5.03053	E	NE	NE	C3_07550C_A	NA	CAL0000193890	YOR205C	GEP3	S000005731	core
B9J08_00218	cds-KAK8441902.1	B9J08_001748	2154	61	32.1064	NE	NE	NA	C3_07560W_A	TCC1	CAL0000196954	NA	NA	NA	core
B9J08_00219	cds-KAK8441903.1	B9J08_001749	780	9	13.2052	NE	NE	NE	C3_07570C_A	NA	CAL0000178759	YCR015C	CTO1	S000000608	core
B9J08_00220	cds-KAK8441904.1	B9J08_001750	402	0	0	UN	NA	NA	C3_07580W_A	NA	CAL0000200808	NA	NA	NA	core
B9J08_00221	cds-KAK8441905.1	B9J08_001751	360	0	0	UN	NA	NA	C3_07590W_A	NA	CAL0000199117	NA	NA	NA	core
B9J08_00222	cds-KAK8441906.1	B9J08_001752	1242	28	27.2487	NE	NA	NA	NA	NA	NA	NA	NA	NA	core
B9J08_00223	cds-KAK8441907.1	B9J08_001753	1041	49	63.6065	NE	NE	NE	C3_07600W_A	NA	CAL0000193391	YCR016W	RBP95	S000000609	core
B9J08_00224	cds-KAK8441908.1	B9J08_001754	3822	120	33.8791	NE	NE	NA	C3_07610W_A	TIP120	CAL0000174904	NA	NA	NA	core
B9J08_00225	cds-KAK8441909.1	B9J08_001755	258	1	5.70322	NE	NA	NA	C4_04400C_A	NA	CAL0000200415	NA	NA	NA	core
B9J08_00226	cds-KAK8441910.1	B9J08_001756	2040	17	2.88516	NE	GD	NE	C4_04410C_A	LYS4	CAL0000195924	YDR234W	LYS4	S000002642	core
B9J08_00227	cds-KAK8441911.1	B9J08_001757	816	22	36.0645	NE	NE	NE	C4_04570W_A	RCE1	CAL0000185732	YMR274C	RCE1	S000004887	core
B9J08_00228	cds-KAK8441912.1	B9J08_001758	3678	86	23.2036	NE	NE	NE	C4_04580W_A	ZDS1	CAL0000179137	YMR273C	ZDS1	S000004886	core
B9J08_00229	cds-KAK8441913.1	B9J08_001759	1137	3	-1.29413	NE	NE	NE	C4_04590W_A	SCS7	CAL0000201815	YMR272C	SCS7	S000004885	core
B9J08_00230	cds-KAK8441914.1	B9J08_001760	1026	0	-5.73657	E	NE	NA	C4_04600C_A	NA	CAL0000178476	NA	NA	NA	core
B9J08_00231	cds-KAK8441915.1	B9J08_001761	660	0	-4.45888	E	E	NE	CR_01650W_A	URA5	CAL0000176894	YML106W	URA5	S000004574	core
B9J08_00232	cds-KAK8441916.1	B9J08_001762	801	5	9.18496	NE	NE	E	CR_01660C_A	SEC65	CAL0000193644	YML105C	SEC65	S000004573	core
B9J08_00233	cds-KAK8441917.1	B9J08_001763	1416	69	65.4662	NE	NE	NA	CR_01670W_A	NA	CAL0000178414	NA	NA	NA	core
B9J08_00234	cds-KAK8441918.1	B9J08_001764	2232	61	30.3252	NE	NE	E	CR_01680C_A	CDC4	CAL0000200882	YFL009W	CDC4	S000001885	core
B9J08_00235	cds-KAK8441919.1	B9J08_001765	3279	7	-8.52613	E	E	E	CR_01690C_A	CDC60	CAL0000201312	YPL160W	CDC60	S000006081	core
B9J08_00236	cds-KAK8441920.1	B9J08_001766	2715	1	-9.21338	E	NA	NA	NA	NA	NA	NA	NA	NA	core
B9J08_00237	cds-KAK8441921.1	B9J08_001767	714	6	8.24331	NE	NE	NE	CR_01710W_A	NA	CAL0000189317	YMR269W	TMA23	S000004882	core
B9J08_00238	cds-KAK8441922.1	B9J08_001768	3219	49	11.8848	NE	NA	NE	CR_01720W_A	NA	CAL0000196366	YML104C	MDM1	S000004572	core
B9J08_00239	cds-KAK8441923.1	B9J08_001769	5055	74	8.73253	NE	NE	E	C2_02540W_A	NA	CAL0000188474	YMR229C	RRP5	S000004842	core
B9J08_00240	cds-KAK8441924.1	B9J08_001770	1509	46	39.0041	NE	NE	NE	C2_02520W_A	NA	CAL0000178272	YHL010C	ETP1	S000001002	core
B9J08_00241	cds-KAK8441925.1	B9J08_001771	782	17	28.2244	NE	NA	NE	NA	NA	NA	YKL033W-A	YKL033W-A	S000007242	core
B9J08_00242	cds-KAK8441926.1	B9J08_001772	963	7	6.11186	NE	E	NE	C2_02510W_A	PRS1	CAL0000176742	YHL011C	PRS3	S000001003	core
B9J08_00243	cds-KAK8441927.1	B9J08_001773	1683	54	39.3431	NE	E	E	C2_02500W_A	NA	CAL0000200459	YMR227C	TAF7	S000004840	core
B9J08_00244	cds-KAK8441928.1	B9J08_001774	4197	25	-2.80473	NE	NE	NE	C2_02490C_A	NA	CAL0000199066	YOR291W	YPK9	S000005817	core
B9J08_00245	cds-KAK8441929.1	B9J08_001775	771	12	20.9932	NE	NE	NA	C2_02470C_A	ATO7	CAL0000180296	NA	NA	NA	core
B9J08_00246	cds-KAK8441930.1	B9J08_001776	348	1	4.22825	NE	NE	NA	C3_00170C_A	NA	CAL0000201471	YER072W	VTC1	S000000874	core
B9J08_00247	cds-KAK8441931.1	B9J08_001777	291	10	50.5646	NE	NA	NA	NA	NA	NA	NA	NA	NA	core
B9J08_00248	cds-KAK8441932.1	B9J08_001778	1581	21	13.9604	NE	NA	NE	C3_00160C_A	NA	CAL0000189131	YKL047W	ANR2	S000001530	core
B9J08_00249	cds-KAK8441933.1	B9J08_001779	2508	42	14.0807	NE	NE	NE	C3_00130C_A	NA	CAL0000181297	YGR178C	PBP1	S000003410	core
B9J08_00250	cds-KAK8441934.1	B9J08_001780	2487	7	-6.50814	E	E	E	C3_00110C_A	SEC6	CAL0000177424	YIL068C	SEC6	S000001330	core
B9J08_00251	cds-KAK8441935.1	B9J08_001781	642	36	80.2182	NE	NA	NA	NA	NA	NA	NA	NA	NA	core
B9J08_00252	cds-KAK8441936.1	B9J08_001782	921	43	65.5035	NE	NE	E	C3_00100W_A	NA	CAL0000187554	YKL095W	YJU2	S000001578	core
B9J08_00253	cds-KAK8441937.1	B9J08_001783	2892	19	-1.52638	NE	E	NA	C1_13300C_A	RPN1	CAL0000177742	YHR027C	RPN1	S000001069	core
B9J08_00254	cds-KAK8441938.1	B9J08_001784	588	0	0	UN	NE	NE	C1_13280C_A	NA	CAL0000187987	YHR026W	VMA16	S000001068	core
B9J08_00255	cds-KAK8441939.1	B9J08_001785	1266	61	63.9247	NE	NE	NE	C4_02520C_A	NA	CAL0000182693	YDR132C	MRX16	S000002539	core
B9J08_00256	cds-KAK8441940.1	B9J08_001786	2496	70	30.6548	NE	NE	NA	C4_02530W_A	ARG83	CAL0000185229	NA	NA	NA	core
B9J08_00257	cds-KAK8441941.1	B9J08_001787	2562	133	67.1965	NE	NA	NA	NA	NA	NA	NA	NA	NA	core
B9J08_00258	cds-KAK8441942.1	B9J08_001788	1908	32	17.7374	NE	NA	NA	NA	NA	NA	NA	NA	NA	core
B9J08_00259	cds-KAK8441943.1	B9J08_001789	975	17	22.6374	NE	NE	NE	C4_02560C_A	UME7	CAL0000184103	YDR207C	UME6	S000002615	core
B9J08_00260	cds-KAK8441944.1	B9J08_001790	1428	32	24.7299	NE	NE	NE	C4_02670W_A	NA	CAL0000196120	YPL120W	VPS30	S000006041	core
B9J08_00261	cds-KAK8441945.1	B9J08_001791	1218	16	13.2888	NE	NA	NA	NA	NA	NA	NA	NA	NA	core
B9J08_00262	cds-KAK8441946.1	B9J08_001792	318	2	9.25428	NE	NA	NA	C4_01230C_A	NA	CAL0000178005	NA	NA	NA	core
B9J08_00263	cds-KAK8441947.1	B9J08_001793	1656	51	36.4304	NE	NE	NE	CR_06900C_A	ALG6	CAL0000183581	YOR002W	ALG6	S000005528	core
B9J08_00264	NA	B9J08_001794	82	10	179.443	NE	NA	NA	NA	NA	NA	NA	NA	NA	unvalidated
B9J08_00265	cds-KAK8441948.1	B9J08_001795	1101	40	48.1122	NE	NE	NE	C2_06490W_A	NA	CAL0000182135	YPL096W	PNG1	S000006017	core
B9J08_00266	cds-KAK8441949.1	B9J08_001796	2541	9	-5.79076	E	NE	E	C6_01040C_A	NA	CAL0000190791	YKL078W	DHR2	S000001561	core
B9J08_00267	cds-KAK8441950.1	B9J08_001797	1590	5	-3.70171	NE	E	NE	C6_01050W_A	NA	CAL0000176983	YPL097W	MSY1	S000006018	core
B9J08_00268	cds-KAK8441951.1	B9J08_001798	1101	0	-6.68225	E	NE	NE	C6_00970C_A	HAL21	CAL0000189152	YOL064C	MET22	S000005425	core
B9J08_00269	cds-KAK8441952.1	B9J08_001799	1950	11	0	NE	NA	NE	C4_06760W_A	GUT2	CAL0000181855	YIL155C	GUT2	S000001417	core
B9J08_00270	cds-KAK8441953.1	B9J08_001800	1602	4	-4.59248	NE	NE	NE	C4_06740C_A	NA	CAL0000177382	YML013W	UBX2	S000004475	core
B9J08_00271	cds-KAK8441954.1	B9J08_001801	1413	45	40.6128	NE	NE	NE	C4_06730C_A	NA	CAL0000180673	YIL154C	IMP21	S000001416	core
B9J08_00272	cds-KAK8441955.1	B9J08_001802	1095	38	45.6883	NE	NE	NE	C2_02240C_A	HEX3	CAL0000192728	YDL013W	SLX5	S000002171	core
B9J08_00273	cds-KAK8441956.1	B9J08_001803	945	0	-3.11414	E	E	E	C4_06720W_A	NOP1	CAL0000195815	YDL014W	NOP1	S000002172	core
B9J08_00274	cds-KAK8441957.1	B9J08_001804	1143	9	6.43671	NE	NE	NA	C4_06440C_A	NA	CAL0000194240	NA	NA	NA	core
B9J08_00275	cds-KAK8441958.1	B9J08_001805	495	11	32.6985	NE	GD	NE	C4_06690C_A	NA	CAL0000191763	YBR173C	UMP1	S000000377	core
B9J08_00276	cds-KAK8441959.1	B9J08_001806	2718	21	0.541365	NE	NE	NE	C4_06680C_A	NA	CAL0000188568	YBR172C	SMY2	S000000376	core
B9J08_00277	cds-KAK8441960.1	B9J08_001807	1092	16	14.8221	NE	NE	NA	C4_06670W_A	NA	CAL0000190597	NA	NA	NA	core
B9J08_00278	cds-KAK8441961.1	B9J08_001808	1998	30	13.2561	NE	NE	NE	C4_06650W_A	NA	CAL0000176726	YOR069W	VPS5	S000005595	core
B9J08_00279	cds-KAK8441962.1	B9J08_001809	834	7	8.82153	NE	NA	NA	C4_06390W_A	SOU1	CAL0000190633	NA	NA	NA	core
B9J08_00280	cds-KAK8441963.1	B9J08_001810	3837	104	27.9944	NE	NA	NE	C2_07740W_A	NA	CAL0000177886	YNL091W	NST1	S000005035	core
B9J08_00281	cds-KAK8441964.1	B9J08_001811	1977	70	42.4237	NE	NE	NE	C2_07730W_A	YVC1	CAL0000187018	YOR087W	YVC1	S000005613	core
B9J08_00282	cds-KAK8441965.1	B9J08_001812	1107	6	2.65841	NE	NE	NA	C2_07720C_A	NA	CAL0000184439	NA	NA	NA	core
B9J08_00283	cds-KAK8441966.1	B9J08_001813	3145	44	11.2287	NE	NE	NE	C1_07340W_A	NA	CAL0000192256	YBR245C	ISW1	S000000449	core
B9J08_00284	cds-KAK8441967.1	B9J08_001814	489	31	93.2809	NE	NA	NA	C1_07350C_A	GPX3	CAL0000190813	NA	NA	NA	core
B9J08_00285	cds-KAK8441968.1	B9J08_001815	1620	18	9.08291	NE	E	NE	C1_06230C_A	MDM34	CAL0000184363	YGL219C	MDM34	S000003187	core
B9J08_00286	cds-KAK8441969.1	B9J08_001816	885	9	11.6384	NE	NE	NE	C1_06010W_A	CHS7	CAL0000175393	YHR142W	CHS7	S000001184	core
B9J08_00287	cds-KAK8441970.1	B9J08_001817	1839	79	53.6084	NE	NE	NE	C1_06020W_A	RGD1	CAL0000194715	YBR260C	RGD1	S000000464	core
B9J08_00288	cds-KAK8441971.1	B9J08_001818	672	0	-2.18963	E	NE	NE	C1_06030C_A	NA	CAL0000187315	YBR258C	SHG1	S000000462	core
B9J08_00289	cds-KAK8441972.1	B9J08_001819	2292	14	-1.28397	NE	NA	NE	C1_06040W_A	RTT101	CAL0000191783	YJL047C	RTT101	S000003583	core
B9J08_00290	cds-KAK8441973.1	B9J08_001820	285	8	41.3033	NE	NA	NE	C1_06050C_A	QCR10	CAL0000182541	YHR001W-A	QCR10	S000003529	core
B9J08_00291	cds-KAK8441974.1	B9J08_001821	384	1	3.83185	NE	NE	NA	C1_06060C_A	ACP1	CAL0000199317	NA	NA	NA	core
B9J08_00292	cds-KAK8441975.1	B9J08_001822	534	0	-2.75549	E	E	NE	C1_06070W_A	NA	CAL0000176693	YNR036C	MRPS12	S000005319	core
B9J08_00293	cds-KAK8441976.1	B9J08_001823	1017	0	-5.78734	E	NE	E	C1_06080C_A	ARC35	CAL0000181673	YNR035C	ARC35	S000005318	core
B9J08_00294	cds-KAK8441977.1	B9J08_001824	1608	39	28.3671	NE	NE	NE	C3_06070C_A	PBS2	CAL0000184846	YJL128C	PBS2	S000003664	core
B9J08_00295	cds-KAK8441978.1	B9J08_001825	4605	119	25.8819	NE	NE	NE	C3_06080W_A	REV3	CAL0000176488	YPL167C	REV3	S000006088	core
B9J08_00296	cds-KAK8441979.1	B9J08_001826	804	11	14.6411	NE	GD	NE	C1_06130C_A	HAC1	CAL0000199458	YFL031W	HAC1	S000001863	core
B9J08_00297	cds-KAK8441980.1	B9J08_001827	966	16	18.2786	NE	NE	NE	C1_06210W_A	BUD16	CAL0000183203	YEL029C	BUD16	S000000755	core
B9J08_00298	cds-KAK8441981.1	B9J08_001828	1071	19	19.2344	NE	NE	NE	C1_05990C_A	NA	CAL0000195493	YDL144C	YDL144C	S000002303	core
B9J08_00299	cds-KAK8441982.1	B9J08_001829	1983	36	17.8085	NE	NE	NE	C1_05980W_A	NA	CAL0000188838	YJL100W	LSB6	S000003636	core
B9J08_00300	cds-KAK8441983.1	B9J08_001830	1725	18	8.53004	NE	NE	NA	C1_05960W_A	PGA45	CAL0000189107	NA	NA	NA	core
B9J08_00301	cds-KAK8441984.1	B9J08_001831	1059	32	40.2942	NE	NA	NA	C1_05950C_A	NA	CAL0000198885	NA	NA	NA	core
B9J08_00302	cds-KAK8441985.1	B9J08_001832	2844	99	41.3905	NE	NE	NE	C1_05940W_A	PHO87	CAL0000193556	YCR037C	PHO87	S000000633	core
B9J08_00303	cds-KAK8441986.1	B9J08_001833	2922	110	43.8106	NE	NA	NE	C1_05930C_A	NA	CAL0000201841	YBR281C	DUG2	S000000485	core
B9J08_00304	cds-KAK8441987.1	B9J08_001834	2046	12	1.43835	NE	NE	NE	CR_03920C_A	TPO4	CAL0000176089	YOR273C	TPO4	S000005799	core
B9J08_00305	cds-KAK8441988.1	B9J08_001835	1200	17	15.9405	NE	E	E	CR_03930C_A	NA	CAL0000187253	YHR036W	BRL1	S000001078	core
B9J08_00306	cds-KAK8441989.1	B9J08_001836	1092	0	-6.73732	E	GD	E	CR_03940W_A	NA	CAL0000179551	YHR085W	IPI1	S000001127	core
B9J08_00307	cds-KAK8441990.1	B9J08_001837	735	9	14.0136	NE	NE	NE	CR_03950W_A	NA	CAL0000189038	YHR038W	RRF1	S000001080	unvalidated
B9J08_00308	cds-KAK8441991.1	B9J08_001838	1956	31	15.0453	NE	NE	NE	CR_03960C_A	NA	CAL0000177089	YGL124C	MON1	S000003092	core
B9J08_00309	cds-KAK8441992.1	B9J08_001839	695	2	2.11717	NE	NE	NE	CR_03970C_A	SEC22	CAL0000189362	YLR268W	SEC22	S000004258	core
B9J08_00310	cds-KAK8441993.1	B9J08_001840	699	8	12.6303	NE	NE	NE	CR_03980W_A	NA	CAL0000175944	YJR056C	YJR056C	S000003817	core
B9J08_00311	cds-KAK8441994.1	B9J08_001841	1407	19	14.6411	NE	E	E	CR_03990C_A	GCD1	CAL0000190232	YOR260W	GCD1	S000005786	core
B9J08_00312	cds-KAK8441995.1	B9J08_001842	1290	0	-6.84387	E	E	E	CR_04000W_A	RPT4	CAL0000188624	YOR259C	RPT4	S000005785	core
B9J08_00313	cds-KAK8441996.1	B9J08_001843	1756	10	0	NE	GD	NE	CR_04010C_A	MRPL40	CAL0000185339	YPL173W	MRPL40	S000006094	core
B9J08_00314	cds-KAK8441997.1	B9J08_001844	2625	89	38.6776	NE	NE	NE	CR_04030W_A	NIP100	CAL0000194365	YPL174C	NIP100	S000006095	unvalidated
B9J08_00315	cds-KAK8441998.1	B9J08_001845	975	0	-4.52748	E	NE	E	CR_04040C_A	SPT14	CAL0000182058	YPL175W	SPT14	S000006096	unvalidated
B9J08_00316	cds-KAK8441999.1	B9J08_001846	1800	29	13.8969	NE	E	E	CR_04050C_A	MEX67	CAL0000181331	YPL169C	MEX67	S000006090	core
B9J08_00317	cds-KAK8442000.1	B9J08_001847	435	1	3.3826	NE	NE	NE	CR_04060C_A	DAP1	CAL0000178496	YPL170W	DAP1	S000006091	core
B9J08_00318	cds-KAK8442001.1	B9J08_001848	525	16	44.8436	NE	NE	NE	CR_04070W_A	NAT5	CAL0000188442	YOR253W	NAT5	S000005779	unvalidated
B9J08_00319	cds-KAK8442002.1	B9J08_001849	2025	7	-4.3598	NE	E	E	CR_04080C_A	SEC63	CAL0000181639	YOR254C	SEC63	S000005780	core
B9J08_00320	cds-KAK8442003.1	B9J08_001850	1770	47	30.7587	NE	E	NE	CR_04090C_A	ADE17	CAL0000191899	YMR120C	ADE17	S000004727	unvalidated
B9J08_00321	cds-KAK8442004.1	B9J08_001851	615	7	14.3554	NE	E	NE	CR_04100C_A	RPL15A	CAL0000190553	YMR121C	RPL15B	S000004728	unvalidated
B9J08_00322	cds-KAK8442005.1	B9J08_001852	1008	20	23.3561	NE	NA	NA	C6_00810C_A	NA	CAL0000195060	NA	NA	NA	core
B9J08_00323	cds-KAK8442006.1	B9J08_001853	696	15	27.4836	NE	NE	NE	C1_10280C_A	NA	CAL0000198473	YER004W	FMP52	S000000806	core
B9J08_00324	cds-KAK8442007.1	B9J08_001854	1884	19	6.24812	NE	NA	NA	C6_00800C_A	NA	CAL0000178290	NA	NA	NA	core
B9J08_00325	cds-KAK8442008.1	B9J08_001855	1299	32	30.584	NE	NE	NE	C1_12170C_A	NA	CAL0000186464	YCR095C	OCA4	S000000691	core
B9J08_00326	cds-KAK8442009.1	B9J08_001856	723	15	28.4924	NE	NE	NE	C6_00790C_A	CTR1	CAL0000196962	YPR124W	CTR1	S000006328	core
B9J08_00327	cds-KAK8442010.1	B9J08_001857	3318	49	11.5302	NE	GD	E	C6_00780W_A	SEC8	CAL0000180162	YPR055W	SEC8	S000006259	core
B9J08_00328	cds-KAK8442011.1	B9J08_001858	1515	11	3.88497	NE	NE	NE	C6_00770C_A	NA	CAL0000198284	YBR098W	MMS4	S000000302	core
B9J08_00329	cds-KAK8442012.1	B9J08_001859	861	30	47.8514	NE	NE	NE	C6_00760W_A	NA	CAL0000195916	YBR101C	FES1	S000000305	core
B9J08_00330	cds-KAK8442013.1	B9J08_001860	1251	2	-3.52861	NE	GD	E	C6_00750C_A	PGK1	CAL0000184891	YCR012W	PGK1	S000000605	core
B9J08_00331	cds-KAK8442014.1	B9J08_001861	1959	53	31.5468	NE	NE	NE	C6_00740W_A	FAT1	CAL0000176828	YBR041W	FAT1	S000000245	core
B9J08_00332	cds-KAK8442015.1	B9J08_001862	1449	4	-3.04644	NE	NA	NA	C6_00730W_A	NA	CAL0000176514	NA	NA	NA	core
B9J08_00333	cds-KAK8442016.1	B9J08_001863	1434	31	24.6265	NE	NE	NE	C6_00720C_A	COX15	CAL0000185068	YER141W	COX15	S000000943	core
B9J08_00334	cds-KAK8442017.1	B9J08_001864	2049	28	11.4899	NE	NE	NE	C6_00710W_A	NA	CAL0000190699	YER140W	EMP65	S000000942	core
B9J08_00335	cds-KAK8442018.1	B9J08_001865	789	0	-5.5948	E	NE	NE	C6_00700C_A	NA	CAL0000178934	YER139C	RTR1	S000000941	core
B9J08_00336	cds-KAK8442019.1	B9J08_001866	1536	24	16.2854	NE	NA	NA	C6_00690W_A	NA	CAL0000182256	NA	NA	NA	core
B9J08_00337	cds-KAK8442020.1	B9J08_001867	471	13	40.6128	NE	NA	NA	C6_00680C_A	NA	CAL0000186399	NA	NA	NA	core
B9J08_00338	cds-KAK8442021.1	B9J08_001868	1720	16	6.84387	NE	E	E	C6_00670W_A	CDC14	CAL0000180943	YFR028C	CDC14	S000001924	core
B9J08_00339	cds-KAK8442022.1	B9J08_001869	567	2	2.59512	NE	NE	NE	C6_00660C_A	NA	CAL0000192861	YDR063W	AIM7	S000002470	core
B9J08_00340	cds-KAK8442023.1	B9J08_001870	856	1	-1.71896	NE	E	E	C6_00650C_A	RPS13	CAL0000187390	YDR064W	RPS13	S000002471	core
B9J08_00341	cds-KAK8442024.1	B9J08_001871	459	2	6.41147	NE	E	E	C2_10710W_A	TIF11	CAL0000199255	YMR260C	TIF11	S000004873	core
B9J08_00342	cds-KAK8442025.1	B9J08_001872	993	5	2.96361	NE	NE	NE	C2_10700C_A	NA	CAL0000174618	YML112W	CTK3	S000004580	core
B9J08_00343	cds-KAK8442026.1	B9J08_001873	3217	140	52.1427	NE	NE	NE	C2_10690W_A	TPS3	CAL0000186940	YMR261C	TPS3	S000004874	core
B9J08_00344	cds-KAK8442027.1	B9J08_001874	927	17	23.8096	NE	NE	NE	C3_07450C_A	NA	CAL0000180350	YMR262W	YMR262W	S000004875	core
B9J08_00345	cds-KAK8442028.1	B9J08_001875	747	5	5.90936	NE	GD	E	C3_07440W_A	TPI1	CAL0000173961	YDR050C	TPI1	S000002457	core
B9J08_00346	cds-KAK8442029.1	B9J08_001876	1019	22	24.5479	NE	GD	NE	C3_07430W_A	NA	CAL0000178648	YDR051C	DET1	S000002458	core
B9J08_00347	cds-KAK8442030.1	B9J08_001877	999	19	23.5665	NE	NE	NA	C3_07420W_A	NA	CAL0000188406	NA	NA	NA	core
B9J08_00348	cds-KAK8442031.1	B9J08_001878	1785	1	-8.24331	E	E	E	C3_07410C_A	KRS1	CAL0000185145	YDR037W	KRS1	S000002444	core
B9J08_00349	cds-KAK8442032.1	B9J08_001879	909	26	37.2309	NE	NE	NE	C3_07400W_A	NA	CAL0000176862	YBR061C	TRM7	S000000265	core
B9J08_00350	cds-KAK8442033.1	B9J08_001880	729	3	2.01842	NE	GD	E	C3_07390C_A	NA	CAL0000175471	YDR041W	RSM10	S000002448	core
B9J08_00351	cds-KAK8442034.1	B9J08_001881	659	21	44.6565	NE	NE	NE	C3_07380W_A	NA	CAL0000198475	YBR062C	YBR062C	S000000266	core
B9J08_00352	cds-KAK8442035.1	B9J08_001882	1008	18	23.3561	NE	NE	NA	C3_07370W_A	NA	CAL0000177348	NA	NA	NA	core
B9J08_00353	cds-KAK8442036.1	B9J08_001883	1662	35	24.7895	NE	NA	NE	C3_07360W_A	DLD2	CAL0000187691	YDL174C	DLD1	S000002333	core
B9J08_00354	cds-KAK8442037.1	B9J08_001884	1017	37	47.7456	NE	NA	NE	CR_01930C_A	BIO2	CAL0000188798	YGR286C	BIO2	S000003518	core
B9J08_00355	cds-KAK8442038.1	B9J08_001885	652	12	24.8248	NE	GD	NE	C4_04390W_A	NA	CAL0000196794	YFL034C-A	RPL22B	S000006436	core
B9J08_00356	NA	B9J08_001886	74	0	0	UN	NA	NA	NA	NA	NA	NA	NA	NA	unvalidated
B9J08_00357	cds-KAK8442039.1	B9J08_001887	1716	0	-8.57477	E	E	E	CR_02000C_A	HEM1	CAL0000189686	YDR232W	HEM1	S000002640	core
B9J08_00358	cds-KAK8442040.1	B9J08_001888	1902	29	13.9252	NE	E	E	CR_01990C_A	SPC98	CAL0000195976	YNL126W	SPC98	S000005070	core
B9J08_00359	cds-KAK8442041.1	B9J08_001889	849	14	20.7976	NE	NE	NE	CR_01980C_A	CRC1	CAL0000195874	YOR100C	CRC1	S000005626	core
B9J08_00360	cds-KAK8442042.1	B9J08_001890	1023	0	-2.8767	E	NE	NE	C3_01600W_A	PPH21	CAL0000200555	YDL134C	PPH21	S000002292	core
B9J08_00361	cds-KAK8442043.1	B9J08_001891	1134	4	-1.29756	NE	NE	NA	C3_01610W_A	NA	CAL0000184953	NA	NA	NA	core
B9J08_00362	cds-KAK8442044.1	B9J08_001892	546	8	18.8645	NE	NE	NA	C3_01620W_A	NA	CAL0000194274	NA	NA	NA	core
B9J08_00363	cds-KAK8442045.1	B9J08_001893	1914	13	0.768773	NE	GD	NE	C3_01630W_A	TFP1	CAL0000187512	YDL185W	VMA1	S000002344	core
B9J08_00364	cds-KAK8442046.1	B9J08_001894	849	5	5.1994	NE	NE	NA	C3_01640C_A	NA	CAL0000175075	NA	NA	NA	core
B9J08_00365	cds-KAK8442047.1	B9J08_001895	1161	31	34.2193	NE	NA	NE	C3_01680C_A	NA	CAL0000197826	YDL183C	MRX19	S000002342	core
B9J08_00366	cds-KAK8442048.1	B9J08_001896	1143	2	-1.28734	NE	NE	NE	C3_01690W_A	NA	CAL0000193635	YDL133W	SRF1	S000002291	core
B9J08_00367	cds-KAK8442049.1	B9J08_001897	2340	29	8.17462	NE	GD	E	C3_01700W_A	CDC53	CAL0000174561	YDL132W	CDC53	S000002290	core
B9J08_00368	cds-KAK8442050.1	B9J08_001898	3711	94	25.3763	NE	NE	NA	C3_01790C_A	NA	CAL0000180239	NA	NA	NA	core
B9J08_00369	cds-KAK8442051.1	B9J08_001899	4815	125	25.0586	NE	NE	NA	C1_08210C_A	MLT1	CAL0000178329	NA	NA	NA	core
B9J08_00370	cds-KAK8442052.1	B9J08_001900	2802	70	25.2065	NE	NE	NE	C3_01750C_A	BRO1	CAL0000196077	YPL084W	BRO1	S000006005	core
B9J08_00371	cds-KAK8442053.1	B9J08_001901	1365	16	10.7797	NE	NE	NE	C3_01730C_A	UTR2	CAL0000175165	YEL040W	UTR2	S000000766	core
B9J08_00372	cds-KAK8442054.1	B9J08_001902	3642	18	-4.04017	NE	E	E	C3_01720C_A	NA	CAL0000197947	YDL145C	COP1	S000002304	core
B9J08_00373	cds-KAK8442055.1	B9J08_001903	1590	15	7.40343	NE	NE	NE	C3_01710C_A	PPT1	CAL0000195801	YGR123C	PPT1	S000003355	core
B9J08_00374	cds-KAK8442056.1	B9J08_001904	1254	27	24.6412	NE	GD	E	C3_01770C_A	SCM3	CAL0000201227	YDL139C	SCM3	S000002298	core
B9J08_00375	cds-KAK8442057.1	B9J08_001905	2433	32	9.07171	NE	NA	NE	C3_01760W_A	AFG3	CAL0000201237	YER017C	AFG3	S000000819	core
B9J08_00376	cds-KAK8442058.1	B9J08_001906	1284	15	9.1678	NE	GD	NE	C3_01800C_A	NA	CAL0000174101	YDR480W	DIG2	S000002888	core
B9J08_00377	cds-KAK8442059.1	B9J08_001907	1302	15	11.3013	NE	NE	NE	C3_01810C_A	MNT1	CAL0000188662	YOR099W	KTR1	S000005625	core
B9J08_00378	cds-KAK8442060.1	B9J08_001908	1308	56	57.3723	NE	NE	NE	C3_01830C_A	MNT2	CAL0000188888	YDR483W	KRE2	S000002891	core
B9J08_00379	cds-KAK8442061.1	B9J08_001909	1692	59	43.482	NE	NE	NE	C1_06110C_A	NPL4	CAL0000200595	YBR170C	NPL4	S000000374	core
B9J08_00380	cds-KAK8442062.1	B9J08_001910	2109	1	-9.06999	E	E	NE	C1_06100C_A	MSI3	CAL0000182153	YPL106C	SSE1	S000006027	core
B9J08_00381	cds-KAK8442063.1	B9J08_001911	2175	67	36.5321	NE	NE	NE	C1_06090C_A	SKY1	CAL0000186077	YMR216C	SKY1	S000004829	core
B9J08_00382	cds-KAK8442064.1	B9J08_001912	1656	11	2.66564	NE	NE	NE	C3_06060W_A	ELP3	CAL0000193262	YPL086C	ELP3	S000006007	core
B9J08_00383	cds-KAK8442065.1	B9J08_001913	852	1	-1.72703	NE	NE	NE	C3_06050C_A	NA	CAL0000181478	YBR185C	MBA1	S000000389	core
B9J08_00384	cds-KAK8442066.1	B9J08_001914	1452	6	-1.01338	NE	NE	NE	C3_06040W_A	NA	CAL0000176267	YPL054W	LEE1	S000005975	core
B9J08_00385	cds-KAK8442067.1	B9J08_001915	1914	4	-6.15018	E	E	E	C3_06030W_A	NOG1	CAL0000194572	YPL093W	NOG1	S000006014	core
B9J08_00386	cds-KAK8442068.1	B9J08_001916	1107	41	47.8514	NE	NE	NE	C3_06020W_A	MNN9	CAL0000179486	YPL050C	MNN9	S000005971	core
B9J08_00387	cds-KAK8442069.1	B9J08_001917	1375	27	20.3325	NE	NE	NE	C3_06010W_A	CAM1	CAL0000179576	YPL048W	CAM1	S000005969	core
B9J08_00388	cds-KAK8442070.1	B9J08_001918	1746	69	48.8792	NE	NE	NA	C3_06000W_A	AHR1	CAL0000197462	NA	NA	NA	core
B9J08_00389	cds-KAK8442071.1	B9J08_001919	2121	35	15.2624	NE	NA	NA	C3_05990C_A	NA	CAL0000186790	NA	NA	NA	core
B9J08_00390	cds-KAK8442072.1	B9J08_001920	2337	17	0	NE	NA	NA	NA	NA	NA	NA	NA	NA	core
B9J08_00391	cds-KAK8442073.1	B9J08_001921	1575	8	-0.934242	NE	NA	NE	C3_05970C_A	HAL3	CAL0000188367	YKR072C	SIS2	S000001780	core
B9J08_00392	cds-KAK8442074.1	B9J08_001922	654	5	6.74968	NE	E	NE	C6_02240C_A	RPL10A	CAL0000174170	YPL220W	RPL1A	S000006141	core
B9J08_00393	cds-KAK8442075.1	B9J08_001923	999	5	1.4729	NE	NE	NA	C6_02250W_A	NA	CAL0000175215	NA	NA	NA	core
B9J08_00394	cds-KAK8442076.1	B9J08_001924	2709	28	4.88848	NE	E	E	C6_02260C_A	SEC27	CAL0000201645	YGL137W	SEC27	S000003105	core
B9J08_00395	cds-KAK8442077.1	B9J08_001925	1800	2	-4.90477	NE	GD	NA	C6_02270C_A	ALG11	CAL0000201912	YNL048W	ALG11	S000004993	core
B9J08_00396	cds-KAK8442078.1	B9J08_001926	1275	33	33.4678	NE	NE	NE	C6_02280W_A	NA	CAL0000196675	YNL309W	STB1	S000005253	core
B9J08_00397	cds-KAK8442079.1	B9J08_001927	1251	35	35.2861	NE	NE	NE	C6_04080W_A	NA	CAL0000186537	YBL091C	MAP2	S000000187	core
B9J08_00398	cds-KAK8442080.1	B9J08_001928	1226	5	-1.20019	NE	NE	NE	C6_04100W_A	NA	CAL0000179063	YER120W	SCS2	S000000922	core
B9J08_00399	cds-KAK8442081.1	B9J08_001929	1392	45	41.2254	NE	NE	NE	C6_04110W_A	NA	CAL0000175251	YER119C	AVT6	S000000921	core
B9J08_00400	cds-KAK8442082.1	B9J08_001930	1002	11	10.2795	NE	NE	NA	C1_09150W_A	AOX2	CAL0000177372	NA	NA	NA	core
B9J08_00401	cds-KAK8442083.1	B9J08_001931	885	36	54.8669	NE	NE	NE	C1_09140C_A	SSU81	CAL0000185371	YER118C	SHO1	S000000920	core
B9J08_00402	cds-KAK8442084.1	B9J08_001932	1323	22	16.6829	NE	NE	NA	C1_10740C_A	ASR1	CAL0000187233	NA	NA	NA	core
B9J08_00403	cds-KAK8442085.1	B9J08_001933	1875	20	7.06287	NE	NE	NE	C1_10730W_A	NA	CAL0000193111	YPL222W	FMP40	S000006143	core
B9J08_00404	cds-KAK8442086.1	B9J08_001934	1002	27	38.1809	NE	NA	NA	NA	NA	NA	NA	NA	NA	core
B9J08_00405	cds-KAK8442087.1	B9J08_001935	1671	54	37.8645	NE	NE	NA	C1_10720C_A	MNN2	CAL0000190919	NA	NA	NA	core
B9J08_00406	cds-KAK8442088.1	B9J08_001936	1545	34	24.7619	NE	NE	NE	C1_10710C_A	NA	CAL0000192014	YOR378W	AMF1	S000005905	core
B9J08_00407	cds-KAK8442089.1	B9J08_001937	900	11	14.7143	NE	NE	NE	C1_10700C_A	NIT3	CAL0000182701	YLR351C	NIT3	S000004343	core
B9J08_00408	cds-KAK8442090.1	B9J08_001938	963	4	0	NE	NE	NE	C1_10690W_A	NA	CAL0000181267	YGR031W	IMO32	S000003263	core
B9J08_00409	cds-KAK8442091.1	B9J08_001939	2460	3	-7.17771	E	E	E	C5_02120C_A	RIX7	CAL0000179059	YLL034C	RIX7	S000003957	core
B9J08_00410	cds-KAK8442092.1	B9J08_001940	360	3	12.2619	NE	NA	NE	C5_02110W_A	NA	CAL0000180850	YFL014W	HSP12	S000001880	core
B9J08_00411	cds-KAK8442093.1	B9J08_001941	972	6	6.05527	NE	E	E	C5_02070C_A	NA	CAL0000181506	YNR054C	ESF2	S000005337	core
B9J08_00412	cds-KAK8442094.1	B9J08_001942	1242	13	8.29309	NE	NA	NA	C5_02060W_A	NA	CAL0000196133	NA	NA	NA	core
B9J08_00413	cds-KAK8442095.1	B9J08_001943	5040	152	31.2387	NE	NE	E	C5_02050W_A	DOP1	CAL0000178632	YDR141C	DOP1	S000002548	core
B9J08_00414	cds-KAK8442096.1	B9J08_001944	690	16	29.8551	NE	NE	NE	C5_02400W_A	NA	CAL0000185458	YLR118C	TML25	S000004108	core
B9J08_00415	cds-KAK8442097.1	B9J08_001945	1221	18	15.6663	NE	NE	NE	C2_09500W_A	NA	CAL0000188810	YML080W	DUS1	S000004545	core
B9J08_00416	cds-KAK8442098.1	B9J08_001946	3105	65	20.3773	NE	NE	NE	C1_13880C_A	ZMS1	CAL0000200778	YML081W	TDA9	S000004546	core
B9J08_00417	NA	B9J08_002586_1	72	5	102.183	NE	NA	NA	NA	NA	NA	NA	NA	NA	unvalidated
B9J08_00418	cds-KAK8442099.1	NA	951	22	29.3977	NE	NA	NA	NA	NA	NA	NA	NA	NA	core
B9J08_00419	cds-KAK8442100.1	NA	960	8	6.13096	NE	NA	NA	NA	NA	NA	NA	NA	NA	core
B9J08_00420	cds-KAK8442101.1	NA	315	3	14.0136	NE	NA	NA	NA	NA	NA	NA	NA	NA	core
B9J08_00421	cds-KAK8442102.1	NA	3768	53	8.59116	NE	NA	NA	NA	NA	NA	NA	NA	NA	core
B9J08_00422	cds-KAK8442103.1	NA	1701	29	17.3008	NE	NA	NA	NA	NA	NA	NA	NA	NA	core
B9J08_00423	NA	NA	88	5	83.604	NE	NA	NA	NA	NA	NA	NA	NA	NA	unvalidated
B9J08_00424	cds-KAK8442104.1	NA	723	13	22.3869	NE	NA	NA	NA	NA	NA	NA	NA	NA	core
B9J08_00425	cds-KAK8442105.1	NA	2535	4	-7.5458	E	NA	NA	NA	NA	NA	NA	NA	NA	core
B9J08_00426	NA	NA	118	8	99.7581	NE	NA	NA	NA	NA	NA	NA	NA	NA	unvalidated
B9J08_00427	cds-KAK8442106.1	NA	1614	22	13.675	NE	NA	NA	NA	NA	NA	NA	NA	NA	core
B9J08_00428	cds-KAK8442107.1	NA	444	1	3.31403	NE	NA	NA	NA	NA	NA	NA	NA	NA	core
B9J08_00429	cds-KAK8442108.1	NA	1410	6	-2.08714	NE	NA	NA	NA	NA	NA	NA	NA	NA	core
B9J08_00430	cds-KAK8442109.1	NA	1215	31	31.4874	NE	NA	NA	NA	NA	NA	NA	NA	NA	core
B9J08_00431	cds-KAK8442110.1	NA	1710	76	58.5131	NE	NA	NA	NA	NA	NA	NA	NA	NA	core
B9J08_00432	cds-KAK8442111.1	NA	1728	39	23.8426	NE	NA	NA	NA	NA	NA	NA	NA	NA	core
B9J08_00433	cds-KAK8442112.1	NA	1401	9	2.10054	NE	NA	NA	NA	NA	NA	NA	NA	NA	core
B9J08_00434	cds-KAK8442113.1	NA	1947	1	-8.31317	E	NA	NA	NA	NA	NA	NA	NA	NA	core
B9J08_00435	cds-KAK8442114.1	NA	1950	51	29.4286	NE	NA	NA	NA	NA	NA	NA	NA	NA	core
B9J08_00436	cds-KAK8442115.1	NA	1230	4	-2.39257	NE	NA	NA	NA	NA	NA	NA	NA	NA	core
B9J08_00437	cds-KAK8442116.1	NA	1518	43	34.8956	NE	NA	NA	NA	NA	NA	NA	NA	NA	core
B9J08_00438	cds-KAK8442117.1	NA	3510	29	1.67684	NE	NA	NA	NA	NA	NA	NA	NA	NA	core
B9J08_00439	cds-KAK8442118.1	NA	1907	17	3.08638	NE	NA	NA	NA	NA	NA	NA	NA	NA	core
B9J08_00440	cds-KAK8442119.1	NA	939	11	12.5362	NE	NA	NA	NA	NA	NA	NA	NA	NA	core
B9J08_00441	cds-KAK8442120.1	NA	402	0	0	UN	NA	NA	NA	NA	NA	NA	NA	NA	core
B9J08_00442	cds-KAK8442121.1	NA	1259	16	14.0248	NE	NA	NA	NA	NA	NA	NA	NA	NA	core
B9J08_00443	cds-KAK8442122.1	NA	897	0	-6.56157	E	NA	NA	NA	NA	NA	NA	NA	NA	core
B9J08_00444	cds-KAK8442123.1	NA	1935	15	3.80215	NE	NA	NA	NA	NA	NA	NA	NA	NA	core
B9J08_00445	cds-KAK8442124.1	B9J08_002585	1440	7	1.02183	NE	NE	NE	C1_06980C_A	NA	CAL0000197504	YKL221W	MCH2	S000001704	core
B9J08_00446	NA	B9J08_002586	72	11	224.802	NE	NA	NA	NA	NA	NA	NA	NA	NA	unvalidated
B9J08_00447	cds-KAK8442125.1	B9J08_002587	1347	6	0	NE	NE	NA	C3_04200W_A	AGT1	CAL0000194495	NA	NA	NA	core
B9J08_00448	cds-KAK8442126.1	B9J08_002588	1626	26	16.2889	NE	NE	NE	C1_00310W_A	NA	CAL0000201857	YOR161C	PNS1	S000005687	core
B9J08_00449	cds-KAK8442127.1	B9J08_002589	825	14	19.6191	NE	NE	NE	C1_00320W_A	NA	CAL0000193936	YHR012W	VPS29	S000001054	core
B9J08_00450	cds-KAK8442128.1	B9J08_002590	657	2	0	NE	NE	E	C1_00330C_A	NA	CAL0000200147	YDL165W	CDC36	S000002324	core
B9J08_00451	cds-KAK8442129.1	B9J08_002591	297	1	4.95431	NE	NA	NA	NA	NA	NA	NA	NA	NA	core
B9J08_00452	cds-KAK8442130.1	B9J08_002592	366	42	168.853	NE	NA	NA	NA	NA	NA	NA	NA	NA	core
B9J08_00453	cds-KAK8442131.1	B9J08_002593	1047	16	16.8645	NE	NA	NA	NA	NA	NA	NA	NA	NA	core
B9J08_00454	cds-KAK8442132.1	B9J08_002594	882	16	21.6878	NE	NA	NA	C1_02740C_A	NA	CAL0000195751	NA	NA	NA	core
B9J08_00455	cds-KAK8442133.1	B9J08_002595	2223	12	-1.98574	NE	E	NE	C1_02750C_A	RSC2	CAL0000192923	YLR357W	RSC2	S000004349	core
B9J08_00456	cds-KAK8442134.1	B9J08_002596	1575	6	-2.80273	NE	NE	NA	C1_02520W_A	SCW4	CAL0000198806	NA	NA	NA	core
B9J08_00457	cds-KAK8442135.1	B9J08_002597	705	0	-4.17427	E	NA	E	C1_02510W_A	NA	CAL0000190829	YLR078C	BOS1	S000004068	core
B9J08_00458	cds-KAK8442136.1	B9J08_002598	588	3	5.00487	NE	NE	NE	C1_02500W_A	NA	CAL0000177185	YFL046W	FMP32	S000001848	core
B9J08_00459	cds-KAK8442137.1	B9J08_002599	1992	38	19.2054	NE	NA	NE	C1_02490C_A	NA	CAL0000195583	YLR077W	FMP25	S000004067	core
B9J08_00460	cds-KAK8442138.1	B9J08_002600	756	0	-1.94634	E	GD	E	C1_02480W_A	PMM1	CAL0000183926	YFL045C	SEC53	S000001849	core
B9J08_00461	cds-KAK8442139.1	B9J08_002601	663	5	8.87741	NE	E	E	C1_02460W_A	RPL10	CAL0000194016	YLR075W	RPL10	S000004065	core
B9J08_00462	cds-KAK8442140.1	B9J08_002602	462	0	0	UN	GD	NE	C1_02450C_A	NA	CAL0000190982	YLR074C	BUD20	S000004064	core
B9J08_00463	cds-KAK8442141.1	B9J08_002603	948	1	-3.10429	NE	NE	NE	C1_02440C_A	NA	CAL0000186385	YFL044C	OTU1	S000001850	core
B9J08_00464	cds-KAK8442142.1	B9J08_002604	1620	5	-2.72487	NE	NE	E	CR_10470C_A	NA	CAL0000174056	YDR299W	BFR2	S000002707	core
B9J08_00465	cds-KAK8442143.1	B9J08_002605	366	4	16.0812	NE	NA	NE	CR_08400C_A	NA	CAL0000183829	YNL081C	SWS2	S000005025	core
B9J08_00466	cds-KAK8442144.1	B9J08_002606	1161	3	-2.53477	NE	NE	NE	CR_08470W_A	NA	CAL0000188434	YNL080C	EOS1	S000005024	core
B9J08_00467	cds-KAK8442145.1	B9J08_002607	624	10	21.2226	NE	NA	NA	NA	NA	NA	NA	NA	NA	core
B9J08_00468	cds-KAK8442146.1	B9J08_002608	662	0	-2.22271	E	E	NE	CR_08460W_A	TPM2	CAL0000199107	YNL079C	TPM1	S000005023	core
B9J08_00469	cds-KAK8442147.1	B9J08_002609	296	0	0	UN	NE	NE	CR_00240W_A	LSM6	CAL0000192983	YDR378C	LSM6	S000002786	core
B9J08_00470	cds-KAK8442148.1	B9J08_002610	656	16	31.4025	NE	NE	NE	CR_00250W_A	ATP17	CAL0000183902	YDR377W	ATP17	S000002785	core
B9J08_00471	cds-KAK8442149.1	B9J08_002611	3843	12	-8.04061	E	NE	NE	CR_00260W_A	KIN2	CAL0000177153	YLR096W	KIN2	S000004086	core
B9J08_00472	cds-KAK8442150.1	B9J08_002612	1593	2	-6.4658	E	NE	NE	CR_00280C_A	NA	CAL0000188531	YLR095C	IOC2	S000004085	core
B9J08_00473	cds-KAK8442151.1	B9J08_002613	1284	15	11.4597	NE	NE	NA	CR_00050W_A	INO2	CAL0000199279	NA	NA	NA	core
B9J08_00474	cds-KAK8442152.1	B9J08_002614	996	5	5.90936	NE	NE	NA	C3_02720W_A	NA	CAL0000180800	NA	NA	NA	core
B9J08_00475	cds-KAK8442153.1	B9J08_002615	3579	17	-4.11129	NE	E	E	C3_01000W_A	BMS1	CAL0000199005	YPL217C	BMS1	S000006138	core
B9J08_00476	cds-KAK8442154.1	B9J08_002616	918	21	28.8516	NE	NA	NE	C3_00990C_A	NA	CAL0000201910	YGL138C	YGL138C	S000003106	core
B9J08_00477	cds-KAK8442155.1	B9J08_002617	2280	60	28.396	NE	NE	NE	C3_00980W_A	FLC1	CAL0000185272	YGL139W	FLC3	S000003107	core
B9J08_00478	cds-KAK8442156.1	B9J08_002618	3339	8	-8.37292	E	NE	NA	C3_05360C_A	NA	CAL0000175783	NA	NA	NA	core
B9J08_00479	cds-KAK8442157.1	B9J08_002619	1035	44	56.8669	NE	NE	NA	C3_01120W_A	NA	CAL0000187024	NA	NA	NA	core
B9J08_00480	cds-KAK8442158.1	B9J08_002620	2004	1	-8.81097	E	NA	NA	C3_01110C_A	MNE1	CAL0000197234	NA	NA	NA	core
B9J08_00481	cds-KAK8442159.1	B9J08_002621	744	3	3.95546	NE	NA	NA	C3_01100W_A	NA	CAL0000186601	NA	NA	NA	core
B9J08_00482	cds-KAK8442160.1	B9J08_002622	267	0	0	UN	NA	NE	C3_01080W_A	MRPL33	CAL0000179666	YMR286W	MRPL33	S000004899	core
B9J08_00483	cds-KAK8442161.1	B9J08_002623	3189	35	5.99831	NE	GD	NE	C3_01070C_A	NA	CAL0000197704	YOR349W	CIN1	S000005876	core
B9J08_00484	cds-KAK8442162.1	B9J08_002624	204	3	21.6387	NE	NA	NA	NA	NA	NA	NA	NA	NA	core
B9J08_00485	NA	B9J08_002625	74	9	178.958	NE	NA	NA	NA	NA	NA	NA	NA	NA	unvalidated
B9J08_00486	cds-KAK8442163.1	B9J08_002626	486	3	9.08291	NE	NA	NA	NA	NA	NA	NA	NA	NA	core
B9J08_00487	cds-KAK8442164.1	B9J08_002627	1089	11	8.10706	NE	NE	NA	CR_10840C_A	XYL2	CAL0000192665	YDL246C	SOR2	S000002405	core
B9J08_00488	cds-KAK8442165.1	B9J08_002628	3246	110	37.6244	NE	NA	NE	C3_04020C_A	ZCF16	CAL0000179513	YJL089W	SIP4	S000003625	core
B9J08_00489	cds-KAK8442166.1	B9J08_002629	2043	13	0	NE	E	NE	C3_02320W_A	ILV2	CAL0000198378	YMR108W	ILV2	S000004714	core
B9J08_00490	cds-KAK8442167.1	B9J08_002630	1485	34	26.7533	NE	NE	NE	C3_02310W_A	MEP1	CAL0000198889	YPR138C	MEP3	S000006342	core
B9J08_00491	cds-KAK8442168.1	B9J08_002631	1107	1	-6.64603	E	NA	NE	C3_02290W_A	NA	CAL0000174711	YDR282C	MRX10	S000002690	core
B9J08_00492	cds-KAK8442169.1	B9J08_002632	2111	13	1.39406	NE	E	E	C3_02280C_A	GFA1	CAL0000176261	YKL104C	GFA1	S000001587	core
B9J08_00493	cds-KAK8442170.1	B9J08_002633	320	12	55.1787	NE	NA	NA	C3_02270W_A	NA	CAL0000191311	NA	NA	NA	core
B9J08_00494	cds-KAK8442171.1	B9J08_002634	2118	9	-3.47363	NE	NE	NE	C3_02260C_A	NA	CAL0000185956	YKL139W	CTK1	S000001622	core
B9J08_00495	cds-KAK8442172.1	B9J08_002635	1356	25	19.5323	NE	NE	NE	C3_02240C_A	GPA2	CAL0000186613	YER020W	GPA2	S000000822	core
B9J08_00496	cds-KAK8442173.1	B9J08_002636	2340	106	56.5935	NE	NA	NE	C3_02160C_A	PSP2	CAL0000177203	YML017W	PSP2	S000004479	core
B9J08_00497	cds-KAK8442174.1	B9J08_002637	1489	29	20.7522	NE	NA	NE	C3_02170C_A	LAP41	CAL0000183019	YKL103C	APE1	S000001586	core
B9J08_00498	cds-KAK8442175.1	B9J08_002638	1134	10	7.78535	NE	GD	E	C3_02180C_A	NA	CAL0000180114	YHR068W	DYS1	S000001110	core
B9J08_00499	cds-KAK8442176.1	B9J08_002639	420	1	3.50341	NE	NA	NA	C3_02190C_A	NA	CAL0000200373	NA	NA	NA	core
B9J08_00500	cds-KAK8442177.1	B9J08_002640	342	5	21.5122	NE	NA	NA	NA	NA	NA	NA	NA	NA	core
B9J08_00501	cds-KAK8442178.1	B9J08_002641	2859	52	16.984	NE	NA	NA	CR_01090W_A	NA	CAL0000183189	NA	NA	NA	core
B9J08_00502	cds-KAK8442179.1	B9J08_002642	342	4	17.2097	NE	NA	NE	CR_01100C_A	NA	CAL0000183908	YHR116W	COX23	S000001158	core
B9J08_00503	cds-KAK8442180.1	B9J08_002643	552	2	2.66564	NE	NE	NE	C3_05710W_A	RCT1	CAL0000178441	YNL208W	YNL208W	S000005152	core
B9J08_00504	cds-KAK8442181.1	B9J08_002644	1299	12	5.66371	NE	NA	NE	CR_03550W_A	NCS2	CAL0000189560	YNL119W	NCS2	S000005063	core
B9J08_00505	cds-KAK8442182.1	B9J08_002645	678	33	69.4481	NE	NE	NA	CR_03560W_A	NA	CAL0000183872	NA	NA	NA	core
B9J08_00506	cds-KAK8442183.1	B9J08_002646	1635	85	68.3968	NE	NA	NA	CR_03450W_A	HXT5	CAL0000200935	NA	NA	NA	core
B9J08_00507	cds-KAK8442184.1	B9J08_002647	729	18	34.3132	NE	NA	NA	CR_03440W_A	NA	CAL0000185777	NA	NA	NA	core
B9J08_00508	cds-KAK8442185.1	B9J08_002648	348	6	25.3695	NE	NE	NE	CR_03430W_A	NA	CAL0000183006	YMR123W	PKR1	S000004730	core
B9J08_00509	cds-KAK8442186.1	B9J08_002649	1966	25	9.72971	NE	NA	NE	CR_03420C_A	NOT4	CAL0000188533	YER068W	MOT2	S000000870	core
B9J08_00510	cds-KAK8442187.1	B9J08_002650	2208	36	13.9946	NE	NA	NA	CR_03410W_A	NA	CAL0000192404	NA	NA	NA	core
B9J08_00511	cds-KAK8442188.1	B9J08_002651	2922	2	-9.06426	E	GD	NE	CR_03400W_A	NA	CAL0000185259	YPL040C	ISM1	S000005961	core
B9J08_00512	cds-KAK8442189.1	B9J08_002652	1640	2	-4.48607	NE	NA	NE	CR_03500W_A	CIT1	CAL0000197786	YNR001C	CIT1	S000005284	core
B9J08_00513	cds-KAK8442190.1	B9J08_002653	1668	26	13.2323	NE	GD	NE	CR_03490W_A	DEM1	CAL0000179448	YBR163W	EXO5	S000000367	core
B9J08_00514	cds-KAK8442191.1	B9J08_002654	1635	2	-6.29971	E	NE	NE	CR_03470W_A	NA	CAL0000199054	YPL014W	CIP1	S000005935	core
B9J08_00515	cds-KAK8442192.1	B9J08_002655	2067	18	4.27121	NE	NA	NA	NA	NA	NA	NA	NA	NA	core
B9J08_00516	cds-KAK8442193.1	B9J08_002656	894	1	-1.6459	NE	NE	NA	C5_02680W_A	NA	CAL0000193059	NA	NA	NA	core
B9J08_00517	cds-KAK8442194.1	B9J08_002657	1065	36	45.5936	NE	NE	NA	C5_02690W_A	NA	CAL0000176391	NA	NA	NA	core
B9J08_00518	NA	B9J08_002658	82	6	107.666	NE	NA	NA	NA	NA	NA	NA	NA	NA	unvalidated
B9J08_00519	cds-KAK8442195.1	B9J08_002659	1761	13	3.34226	NE	NA	NA	NA	NA	NA	NA	NA	NA	core
B9J08_00520	cds-KAK8442196.1	B9J08_002660	2150	59	32.1662	NE	NA	NA	C4_01070W_A	HGT17	CAL0000196104	NA	NA	NA	core
B9J08_00521	cds-KAK8442197.1	B9J08_002661	3054	12	-4.81805	NE	NA	NA	NA	NA	NA	NA	NA	NA	core
B9J08_00522	cds-KAK8442198.1	B9J08_002662	1188	66	76.7919	NE	NA	NA	C4_01090C_A	NA	CAL0000187774	NA	NA	NA	core
B9J08_00523	cds-KAK8442199.1	B9J08_002663	1665	32	20.3261	NE	NA	NA	NA	NA	NA	NA	NA	NA	core
B9J08_00524	cds-KAK8442200.1	B9J08_002664	5589	85	9.21455	NE	NE	NE	C4_01060W_A	MLP1	CAL0000185542	YKR095W	MLP1	S000001803	core
B9J08_00525	cds-KAK8442201.1	B9J08_002665	3747	83	20.4202	NE	NE	NA	C4_01020C_A	NA	CAL0000184628	YIL151C	ESL1	S000001413	core
B9J08_00526	cds-KAK8442202.1	B9J08_002666	1704	6	-3.45406	NE	NE	NE	C4_01100C_A	AGP2	CAL0000191370	YBR132C	AGP2	S000000336	core
B9J08_00527	cds-KAK8442203.1	B9J08_002667	5673	66	3.37187	NE	NE	E	CR_00230W_A	NA	CAL0000198338	YJL039C	NUP192	S000003576	core
B9J08_00528	cds-KAK8442204.1	B9J08_002668	1560	31	21.6942	NE	NE	NA	CR_00210W_A	ALK2	CAL0000182983	NA	NA	NA	core
B9J08_00529	cds-KAK8442205.1	B9J08_002669	1662	7	0	NE	NE	NE	CR_00200W_A	PCK1	CAL0000178446	YKR097W	PCK1	S000001805	core
B9J08_00530	cds-KAK8442206.1	B9J08_002670	2985	36	7.39413	NE	NE	NA	CR_00190W_A	NGS1	CAL0000182028	NA	NA	NA	core
B9J08_00531	cds-KAK8442207.1	B9J08_002671	2223	65	34.4194	NE	NE	NE	CR_05010W_A	NA	CAL0000183527	YER041W	YEN1	S000000843	core
B9J08_00532	cds-KAK8442208.1	B9J08_002672	1227	29	28.7811	NE	NE	NE	C3_07080W_A	RRD1	CAL0000191133	YIL153W	RRD1	S000001415	core
B9J08_00533	cds-KAK8442209.1	B9J08_002673	4734	101	18.3385	NE	NE	NE	C6_04060W_A	NA	CAL0000189523	YMR247C	RKR1	S000004861	core
B9J08_00534	cds-KAK8442210.1	B9J08_002674	1970	61	35.8521	NE	NA	NA	NA	NA	NA	NA	NA	NA	core
B9J08_00535	cds-KAK8442211.1	B9J08_002675	2343	71	34.5406	NE	NE	NE	CR_00060C_A	NA	CAL0000174602	YHR031C	RRM3	S000001073	unvalidated
B9J08_00536	cds-KAK8442212.1	B9J08_002676	5208	87	11.8664	NE	NE	NA	CR_00070W_A	BNR1	CAL0000190952	NA	NA	NA	core
B9J08_00537	cds-KAK8442213.1	B9J08_002677	2973	67	24.2516	NE	NE	NA	CR_00080W_A	MIS12	CAL0000187257	NA	NA	NA	core
B9J08_00538	cds-KAK8442214.1	B9J08_002678	669	5	8.7978	NE	NA	NE	CR_00090C_A	NA	CAL0000190190	YMR090W	YMR090W	S000004696	core
B9J08_00539	cds-KAK8442215.1	B9J08_002679	2811	6	-5.23455	E	E	E	CR_00100C_A	EPL1	CAL0000195210	YFL024C	EPL1	S000001870	core
B9J08_00540	cds-KAK8442216.1	B9J08_002680	2781	117	52.381	NE	NA	NA	CR_00110W_A	NA	CAL0000188301	NA	NA	NA	core
B9J08_00541	cds-KAK8442217.1	B9J08_002682	1476	8	0	NE	GD	NE	CR_00120C_A	MKC1	CAL0000183747	YHR030C	SLT2	S000001072	core
B9J08_00542	cds-KAK8442218.1	B9J08_002683	1134	27	28.5463	NE	NE	NA	CR_00130C_A	NA	CAL0000184842	NA	NA	NA	core
B9J08_00543	cds-KAK8442219.1	B9J08_002684	2070	40	19.1926	NE	NE	NA	CR_00140W_A	REP1	CAL0000192709	NA	NA	NA	core
B9J08_00544	cds-KAK8442220.1	B9J08_002685	1545	33	23.8096	NE	NE	NA	C1_13850C_A	DAL7	CAL0000193894	NA	NA	NA	core
B9J08_00545	cds-KAK8442221.1	B9J08_002686	2184	60	30.9917	NE	NA	NA	NA	NA	NA	NA	NA	NA	core
B9J08_00546	cds-KAK8442222.1	B9J08_002687	2208	45	19.9923	NE	NE	NA	C7_03220C_A	ZCF29	CAL0000180667	NA	NA	NA	core
B9J08_00547	cds-KAK8442223.1	B9J08_002688	1128	53	63.9186	NE	NA	NA	CR_05170C_A	FDH1	CAL0000180074	YOR388C	FDH1	S000005915	core
B9J08_00548	cds-KAK8442224.1	B9J08_002689	780	10	13.2052	NE	NA	NE	CR_05180C_A	SDH2	CAL0000198657	YLL041C	SDH2	S000003964	core
B9J08_00549	cds-KAK8442225.1	B9J08_002690	1248	14	9.43225	NE	NA	NA	NA	NA	NA	NA	NA	NA	core
B9J08_00550	cds-KAK8442226.1	B9J08_002691	1164	63	74.5829	NE	NE	NE	CR_07790C_A	YHB1	CAL0000179202	YGR234W	YHB1	S000003466	core
B9J08_00551	cds-KAK8442227.1	B9J08_002692	1140	14	12.9073	NE	NA	NE	C7_03780C_A	NA	CAL0000174146	YJR149W	YJR149W	S000003910	core
B9J08_00552	cds-KAK8442228.1	B9J08_002693	285	15	77.4438	NE	NA	NE	CR_05150W_A	NA	CAL0000179151	YMR225C	MRPL44	S000004838	core
B9J08_00553	cds-KAK8442229.1	B9J08_002694	693	6	10.6164	NE	NE	NE	CR_09350C_A	NA	CAL0000197736	YCR020C	PET18	S000000613	core
B9J08_00554	cds-KAK8442230.1	B9J08_002695	357	1	4.12166	NE	NA	NA	NA	NA	NA	NA	NA	NA	core
B9J08_00555	cds-KAK8442231.1	B9J08_002696	930	49	72.7805	NE	NE	NE	CR_05130C_A	NA	CAL0000188852	YFR041C	ERJ5	S000001937	core
B9J08_00556	cds-KAK8442232.1	B9J08_002697	2844	59	19.6605	NE	NE	NA	CR_05120W_A	SAP155	CAL0000198390	NA	NA	NA	core
B9J08_00557	cds-KAK8442233.1	B9J08_002698	3372	4	-10.0365	E	NE	NA	CR_05100W_A	BIR1	CAL0000178244	YJR089W	BIR1	S000003849	core
B9J08_00558	cds-KAK8442234.1	B9J08_002699	1488	1	-6.92206	E	GD	NE	CR_05080W_A	VMA13	CAL0000198653	YPR036W	VMA13	S000006240	core
B9J08_00559	NA	B9J08_002700	72	10	204.365	NE	NA	NA	NA	NA	NA	NA	NA	NA	unvalidated
B9J08_00560	cds-KAK8442235.1	B9J08_002701	2420	18	0.608029	NE	NA	NE	C7_04260W_A	NA	CAL0000193151	YKR084C	HBS1	S000001792	core
B9J08_00561	cds-KAK8442236.1	B9J08_002702	1005	2	-1.46411	NE	E	E	C7_04270C_A	UFE1	CAL0000187209	YOR075W	UFE1	S000005601	core
B9J08_00562	cds-KAK8442237.1	B9J08_002703	789	9	13.0545	NE	NE	NA	C7_04280C_A	NA	CAL0000179622	NA	NA	NA	core
B9J08_00563	cds-KAK8442238.1	B9J08_002704	513	1	2.86829	NE	NE	NE	C7_04290W_A	SYF2	CAL0000182244	YGR129W	SYF2	S000003361	core
B9J08_00564	cds-KAK8442239.1	B9J08_002705	1029	49	64.3483	NE	NE	NA	CR_02260C_A	NA	CAL0000189489	NA	NA	NA	core
B9J08_00565	cds-KAK8442240.1	B9J08_002706	2040	42	21.6387	NE	NE	NE	CR_02150W_A	MDL1	CAL0000191535	YLR188W	MDL1	S000004178	core
B9J08_00566	cds-KAK8442241.1	B9J08_002707	4971	151	31.3763	NE	NE	NE	CR_02160W_A	UGT51C1	CAL0000189652	YLR189C	ATG26	S000004179	core
B9J08_00567	cds-KAK8442242.1	B9J08_002708	1398	8	1.05253	NE	GD	NE	CR_02170W_A	MET2	CAL0000174790	YNL277W	MET2	S000005221	core
B9J08_00568	cds-KAK8442243.1	B9J08_002709	870	39	60.8868	NE	NA	NA	NA	NA	NA	NA	NA	NA	core
B9J08_00569	cds-KAK8442244.1	B9J08_002710	2880	98	38.8294	NE	NA	NA	NA	NA	NA	NA	NA	NA	core
B9J08_00570	cds-KAK8442245.1	B9J08_002711	2202	29	9.35515	NE	NE	NE	C7_03240W_A	NA	CAL0000176928	YCL039W	GID7	S000000544	core
B9J08_00571	cds-KAK8442246.1	B9J08_002712	1641	5	-3.58667	NE	NE	E	C7_03250C_A	PDI1	CAL0000178400	YCL043C	PDI1	S000000548	core
B9J08_00572	cds-KAK8442247.1	B9J08_002713	693	42	84.9311	NE	NE	NA	C7_03260C_A	NA	CAL0000198382	NA	NA	NA	core
B9J08_00573	cds-KAK8442248.1	B9J08_002714	1446	56	48.8442	NE	NA	NA	C7_03270W_A	NA	CAL0000178224	NA	NA	NA	core
B9J08_00574	cds-KAK8442249.1	B9J08_002715	1641	4	-3.58667	NE	NA	NE	C4_06370C_A	NA	CAL0000180076	YNL275W	BOR1	S000005219	core
B9J08_00575	NA	B9J08_002716	74	5	99.421	NE	NA	NA	NA	NA	NA	NA	NA	NA	unvalidated
B9J08_00576	cds-KAK8442250.1	B9J08_002717	996	2	-1.47734	NE	NA	NA	C4_04880W_A	FGR10	CAL0000188326	NA	NA	NA	core
B9J08_00577	cds-KAK8442251.1	B9J08_002718	471	0	0	UN	GD	NE	C4_04890C_A	RPL24A	CAL0000190222	YGL031C	RPL24A	S000002999	core
B9J08_00578	cds-KAK8442252.1	B9J08_002719	427	0	0	UN	E	E	C4_04900W_A	RPL30	CAL0000189848	YGL030W	RPL30	S000002998	core
B9J08_00579	cds-KAK8442253.1	B9J08_002720	732	2	4.0203	NE	GD	NA	C4_04910C_A	SPC34	CAL0000192348	NA	NA	NA	core
B9J08_00580	cds-KAK8442254.1	B9J08_002721	1119	3	1.31495	NE	NE	E	C4_04920W_A	NA	CAL0000176786	YKR038C	KAE1	S000001746	core
B9J08_00581	cds-KAK8442255.1	B9J08_002722	1128	3	-1.30446	NE	NA	NE	C5_02350C_A	NA	CAL0000199643	YKL090W	CUE2	S000001573	core
B9J08_00582	cds-KAK8442256.1	B9J08_002723	753	0	-1.95409	E	NA	NA	C5_02370C_A	OPY1	CAL0000194103	NA	NA	NA	core
B9J08_00583	cds-KAK8442257.1	B9J08_002724	1041	0	-5.65391	E	NE	E	C5_04000W_A	RFC3	CAL0000191573	YNL290W	RFC3	S000005234	core
B9J08_00584	cds-KAK8442258.1	B9J08_002725	1608	40	29.2822	NE	NE	NE	C5_03990W_A	MID1	CAL0000179656	YNL291C	MID1	S000005235	core
B9J08_00585	cds-KAK8442259.1	B9J08_002726	2091	57	30.9627	NE	NE	NE	C5_03980W_A	NA	CAL0000175328	YDR475C	JIP4	S000002883	core
B9J08_00586	cds-KAK8442260.1	B9J08_002727	1512	11	2.91951	NE	NE	NA	C1_11970C_A	NA	CAL0000194989	NA	NA	NA	core
B9J08_00587	cds-KAK8442261.1	B9J08_002728	447	0	0	UN	NE	E	C1_11980W_A	MED10	CAL0000183331	YPR168W	NUT2	S000006372	core
B9J08_00588	cds-KAK8442262.1	B9J08_002729	513	1	0	NE	NA	NA	NA	NA	NA	NA	NA	NA	core
B9J08_00589	cds-KAK8442263.1	B9J08_002730	831	4	1.77068	NE	NA	NA	C4_04330C_A	NA	CAL0000176814	NA	NA	NA	core
B9J08_00590	cds-KAK8442264.1	B9J08_002731	1053	14	16.7684	NE	NE	NA	C6_00110C_A	NA	CAL0000185865	NA	NA	NA	core
B9J08_00591	cds-KAK8442265.1	B9J08_002732	594	3	4.95431	NE	NE	NA	C6_00100C_A	HET1	CAL0000186002	NA	NA	NA	core
B9J08_00592	cds-KAK8442266.1	B9J08_002733	363	4	16.2141	NE	NE	NE	C6_00090W_A	NA	CAL0000193085	YDR511W	SDH7	S000002919	core
B9J08_00593	cds-KAK8442267.1	B9J08_002734	1584	18	8.3604	NE	NA	NA	NA	NA	NA	NA	NA	NA	core
B9J08_00594	cds-KAK8442268.1	B9J08_002735	2394	6	-6.76096	E	NA	NA	NA	NA	NA	NA	NA	NA	core
B9J08_00595	cds-KAK8442269.1	B9J08_002736	2403	40	15.9206	NE	NE	NE	C6_04470C_A	NA	CAL0000184186	YKL034W	TUL1	S000001517	core
B9J08_00596	cds-KAK8442270.1	B9J08_002737	1482	12	5.95721	NE	NE	NA	C3_03470W_A	NA	CAL0000178220	YBR006W	UGA2	S000000210	core
B9J08_00597	cds-KAK8442271.1	B9J08_002738	1017	20	23.1494	NE	NA	NA	C3_04250W_A	WSC1	CAL0000187597	NA	NA	NA	core
B9J08_00598	cds-KAK8442272.1	B9J08_002739	1650	34	22.2944	NE	NE	NE	C1_09850C_A	CUB1	CAL0000174016	YPL260W	CUB1	S000006181	core
B9J08_00599	cds-KAK8442273.1	B9J08_002740	999	9	10.3103	NE	NE	E	C1_09840C_A	NA	CAL0000185317	YIR011C	STS1	S000001450	core
B9J08_00600	cds-KAK8442274.1	B9J08_002741	1575	21	11.2109	NE	E	E	C1_09710C_A	NA	CAL0000181309	YER082C	UTP7	S000000884	core
B9J08_00601	cds-KAK8442275.1	B9J08_002742	1284	2	-4.5839	NE	GD	NE	C1_09720W_A	URA1	CAL0000178448	YKL216W	URA1	S000001699	core
B9J08_00602	cds-KAK8442276.1	B9J08_002743	855	19	30.9775	NE	E	E	C1_09730W_A	DAM1	CAL0000195338	YGR113W	DAM1	S000003345	core
B9J08_00603	cds-KAK8442277.1	B9J08_002744	906	0	-1.6241	E	NA	NE	C1_09750W_A	NA	CAL0000174567	YER083C	GET2	S000000885	core
B9J08_00604	cds-KAK8442278.1	B9J08_002745	1086	42	50.1316	NE	NE	NE	C1_09760C_A	SHY1	CAL0000182145	YGR112W	SHY1	S000003344	core
B9J08_00605	cds-KAK8442279.1	B9J08_002746	1515	16	7.76993	NE	E	E	CR_09950C_A	SIK1	CAL0000178436	YLR197W	NOP56	S000004187	core
B9J08_00606	cds-KAK8442280.1	B9J08_002747	714	46	92.7373	NE	NE	NE	CR_09940W_A	NA	CAL0000183549	YOR313C	SPS4	S000005840	core
B9J08_00607	cds-KAK8442281.1	B9J08_002748	2445	47	17.4526	NE	NE	NE	CR_09960C_A	UGA3	CAL0000178565	YDL170W	UGA3	S000002329	core
B9J08_00608	cds-KAK8442282.1	B9J08_002749	702	2	2.09606	NE	GD	NE	CR_09970W_A	UBC4	CAL0000178162	YBR082C	UBC4	S000000286	core
B9J08_00609	cds-KAK8442283.1	B9J08_002750	3246	16	-4.07975	NE	GD	NE	CR_09980W_A	SPT7	CAL0000181512	YBR081C	SPT7	S000000285	core
B9J08_00610	cds-KAK8442284.1	B9J08_002751	4224	125	32.0482	NE	NE	NA	CR_09990W_A	NA	CAL0000176188	NA	NA	NA	core
B9J08_00611	cds-KAK8442285.1	B9J08_002752	366	6	24.1218	NE	NE	NA	CR_10000C_A	NA	CAL0000200979	NA	NA	NA	core
B9J08_00612	cds-KAK8442286.1	B9J08_002753	276	0	0	UN	NA	NA	NA	NA	NA	NA	NA	NA	core
B9J08_00613	cds-KAK8442287.1	B9J08_002754	2094	62	35.1345	NE	NE	NA	CR_10030W_A	FGR34	CAL0000192604	NA	NA	NA	core
B9J08_00614	cds-KAK8442288.1	B9J08_002755	1284	1	-3.43792	NE	NE	NE	CR_10010C_A	MSS51	CAL0000178557	YLR203C	MSS51	S000004193	core
B9J08_00615	cds-KAK8442289.1	B9J08_002756	1782	47	30.5516	NE	NE	NE	CR_10020C_A	NA	CAL0000197712	YDR057W	YOS9	S000002464	core
B9J08_00616	cds-KAK8442290.1	B9J08_002757	294	2	10.0097	NE	NA	NA	CR_10040W_A	NA	CAL0000176375	NA	NA	NA	core
B9J08_00617	cds-KAK8442291.1	B9J08_002758	1554	28	17.9905	NE	E	E	CR_10060W_A	NA	CAL0000196177	YMR240C	CUS1	S000004853	core
B9J08_00618	cds-KAK8442292.1	B9J08_002759	2157	11	-2.0465	NE	GD	NA	CR_10140W_A	NA	CAL0000186451	NA	NA	NA	core
B9J08_00619	cds-KAK8442293.1	B9J08_002760	624	9	21.2226	NE	NE	NA	CR_10130W_A	NA	CAL0000200816	NA	NA	NA	core
B9J08_00620	cds-KAK8442294.1	B9J08_002761	1338	3	-5.49862	E	NE	NE	CR_10110W_A	CHT3	CAL0000194074	YLR286C	CTS1	S000004276	core
B9J08_00621	cds-KAK8442295.1	B9J08_002762	1554	47	35.9809	NE	GD	NE	CR_10100C_A	INO1	CAL0000189325	YJL153C	INO1	S000003689	core
B9J08_00622	cds-KAK8442296.1	B9J08_002763	2094	32	13.3511	NE	NE	NE	CR_10160W_A	FAA4	CAL0000190605	YMR246W	FAA4	S000004860	core
B9J08_00623	cds-KAK8442297.1	B9J08_002764	1137	24	27.1768	NE	NA	NE	CR_10170C_A	NA	CAL0000197030	YDR321W	ASP1	S000002729	core
B9J08_00624	cds-KAK8442298.1	B9J08_002765	318	0	0	UN	NA	NE	CR_10280W_A	NA	CAL0000192669	YMR244C-A	COA6	S000004857	core
B9J08_00625	cds-KAK8442299.1	B9J08_002766	3999	58	8.0949	NE	GD	E	CR_10290C_A	NA	CAL0000190214	YDR407C	TRS120	S000002815	core
B9J08_00626	cds-KAK8442300.1	B9J08_002767	810	14	21.799	NE	E	E	CR_10300W_A	PUP1	CAL0000181985	YOR157C	PUP1	S000005683	core
B9J08_00627	cds-KAK8442301.1	B9J08_002768	1044	41	53.5578	NE	NE	NE	CR_10270C_A	AHA1	CAL0000188956	YDR214W	AHA1	S000002622	core
B9J08_00628	cds-KAK8442302.1	B9J08_002769	1332	70	69.5947	NE	NA	NE	CR_10250C_A	FDH3	CAL0000175789	YDL168W	SFA1	S000002327	core
B9J08_00629	cds-KAK8442303.1	B9J08_002770	1101	0	-6.68225	E	NA	NE	C2_03080W_A	IDH2	CAL0000183793	YOR136W	IDH2	S000005662	core
B9J08_00630	cds-KAK8442304.1	B9J08_002771	663	23	46.6064	NE	NE	NE	C2_03090C_A	ADE8	CAL0000195096	YDR408C	ADE8	S000002816	core
B9J08_00631	cds-KAK8442305.1	B9J08_002772	2666	0	-7.17502	E	E	NE	C2_03100W_A	EFT2	CAL0000189676	YOR133W	EFT1	S000005659	core
B9J08_00632	cds-KAK8442306.1	B9J08_002773	1017	10	10.1278	NE	NA	NA	NA	NA	NA	NA	NA	NA	core
B9J08_00633	cds-KAK8442307.1	B9J08_002774	2130	57	30.3958	NE	NE	NA	C2_03120W_A	AMO1	CAL0000190857	NA	NA	NA	core
B9J08_00634	cds-KAK8442308.1	B9J08_002775	621	5	11.8473	NE	NE	NE	C2_03130W_A	NA	CAL0000176044	YOR021C	SFM1	S000005547	core
B9J08_00635	cds-KAK8442309.1	B9J08_002776	2223	67	35.0814	NE	NE	NE	C2_03140C_A	NA	CAL0000190623	YOR022C	DDL1	S000005548	core
B9J08_00636	cds-KAK8442310.1	B9J08_002777	828	27	44.4273	NE	NA	NA	C5_00100C_A	NA	CAL0000199340	NA	NA	NA	core
B9J08_00637	cds-KAK8442311.1	B9J08_002778	2178	11	-2.70235	NE	E	E	C5_00110C_A	THS1	CAL0000177380	YIL078W	THS1	S000001340	core
B9J08_00638	cds-KAK8442312.1	B9J08_002779	399	0	0	UN	NA	NE	C5_00130C_A	NA	CAL0000195479	YKL170W	MRPL38	S000001653	core
B9J08_00639	cds-KAK8442313.1	B9J08_002780	1497	24	16.7096	NE	NE	NE	C3_03040W_A	AIP2	CAL0000192859	YDL178W	DLD2	S000002337	core
B9J08_00640	cds-KAK8442314.1	B9J08_002781	2178	61	30.4015	NE	NE	NA	C3_02810C_A	FAA21	CAL0000178021	YER015W	FAA2	S000000817	core
B9J08_00641	cds-KAK8442315.1	B9J08_002782	825	16	24.9697	NE	NE	NA	C2_07270W_A	NA	CAL0000181049	NA	NA	NA	core
B9J08_00642	cds-KAK8442316.1	B9J08_002783	438	0	0	UN	E	NA	C2_07260C_A	DQD1	CAL0000191356	NA	NA	NA	core
B9J08_00643	cds-KAK8442317.1	B9J08_002784	744	13	23.7328	NE	NE	NE	C2_07220W_A	NA	CAL0000195835	YKL206C	ADD66	S000001689	core
B9J08_00644	cds-KAK8442318.1	B9J08_002785	882	30	46.7121	NE	NE	NE	C2_07170C_A	AFT2	CAL0000183427	YPL202C	AFT2	S000006123	core
B9J08_00645	cds-KAK8442319.1	B9J08_002786	501	3	8.81097	NE	NE	E	C2_07190C_A	NA	CAL0000177740	YGL068W	MNP1	S000003036	core
B9J08_00646	cds-KAK8442320.1	B9J08_002787	339	5	21.7025	NE	NE	NE	C2_07200W_A	NA	CAL0000191376	YGL070C	RPB9	S000003038	core
B9J08_00647	cds-KAK8442321.1	B9J08_002788	1347	5	-1.09238	NE	NE	NE	C2_07210C_A	TPK2	CAL0000181882	YPL203W	TPK2	S000006124	core
B9J08_00648	cds-KAK8442322.1	B9J08_002789	1482	4	-0.992869	NE	NA	NE	C2_07160W_A	SMF12	CAL0000200327	YOL122C	SMF1	S000005482	core
B9J08_00649	cds-KAK8442323.1	B9J08_002790	1245	15	11.8187	NE	NA	NA	NA	NA	NA	NA	NA	NA	core
B9J08_00650	cds-KAK8442324.1	B9J08_002791	732	4	8.04061	NE	NE	NE	C2_07140W_A	NA	CAL0000187183	YNL010W	PYP1	S000004955	core
B9J08_00651	cds-KAK8442325.1	B9J08_002792	1659	32	23.0604	NE	NE	NE	C2_07130C_A	RCK2	CAL0000193471	YLR248W	RCK2	S000004238	core
B9J08_00652	cds-KAK8442326.1	B9J08_002793	5142	125	22.8927	NE	NA	NE	NA	NA	NA	YLR247C	IRC20	S000004237	core
B9J08_00653	cds-KAK8442327.1	B9J08_002794	759	1	0	NE	E	E	C2_07120W_A	RFA2	CAL0000176295	YNL312W	RFA2	S000005256	core
B9J08_00654	cds-KAK8442328.1	B9J08_002795	1830	40	21.7096	NE	NE	NE	C7_01520W_A	FLU1	CAL0000199735	YLL028W	TPO1	S000003951	core
B9J08_00655	cds-KAK8442329.1	B9J08_002796	2541	18	1.15815	NE	NE	NE	C2_07110C_A	NA	CAL0000195098	YFR013W	IOC3	S000001909	core
B9J08_00656	cds-KAK8442330.1	B9J08_002797	1431	1	-6.16952	E	GD	NE	C2_07100W_A	SNF12	CAL0000199592	YNR023W	SNF12	S000005306	core
B9J08_00657	cds-KAK8442331.1	B9J08_002798	1503	47	38.1809	NE	NE	NA	C2_07090C_A	OLE2	CAL0000198173	NA	NA	NA	core
B9J08_00658	cds-KAK8442332.1	B9J08_002799	531	18	47.108	NE	NA	NA	C2_07080C_A	NA	CAL0000192507	NA	NA	NA	core
B9J08_00659	cds-KAK8442333.1	B9J08_002800	693	2	0	NE	GD	E	C2_07060W_A	HSH49	CAL0000197531	YOR319W	HSH49	S000005846	core
B9J08_00660	cds-KAK8442334.1	B9J08_002801	1062	16	18.0119	NE	GD	E	C2_07040W_A	NA	CAL0000191866	YHR040W	BCD1	S000001082	core
B9J08_00661	cds-KAK8442335.1	B9J08_002802	654	13	26.9987	NE	NA	NE	C2_07030C_A	NA	CAL0000193465	YNR022C	MRPL50	S000005305	core
B9J08_00662	cds-KAK8442336.1	B9J08_002803	750	44	82.4002	NE	NE	NA	C2_07020C_A	NA	CAL0000188626	NA	NA	NA	core
B9J08_00663	cds-KAK8442337.1	B9J08_002804	1164	10	6.32058	NE	GD	NE	C2_07010W_A	NA	CAL0000191478	YNR021W	YNR021W	S000005304	core
B9J08_00664	cds-KAK8442338.1	B9J08_002805	627	0	-2.34678	E	NA	NE	C2_07000W_A	NA	CAL0000192897	YCR051W	YCR051W	S000000647	core
B9J08_00665	cds-KAK8442339.1	B9J08_002806	690	14	27.7226	NE	NA	NE	C2_06950C_A	NA	CAL0000186668	YNR020C	ATP23	S000005303	core
B9J08_00666	cds-KAK8442340.1	B9J08_002807	1794	9	-2.46059	NE	NE	NE	C2_06940C_A	ARE2	CAL0000193318	YNR019W	ARE2	S000005302	core
B9J08_00667	cds-KAK8442341.1	B9J08_002808	810	0	-3.63316	E	E	NE	C5_01060C_A	BUD23	CAL0000183972	YCR047C	BUD23	S000000643	core
B9J08_00668	cds-KAK8442342.1	B9J08_002809	484	0	0	UN	GD	NE	C5_01050C_A	NA	CAL0000175674	YCR046C	IMG1	S000000642	core
B9J08_00669	cds-KAK8442343.1	B9J08_002810	258	3	17.1097	NE	NE	NE	C5_01020C_A	NA	CAL0000183924	YCR020C-A	MAK31	S000000614	core
B9J08_00670	cds-KAK8442344.1	B9J08_002811	597	4	7.39413	NE	NE	NA	C5_01000C_A	NA	CAL0000181436	NA	NA	NA	core
B9J08_00671	NA	B9J08_002812	71	0	0	UN	NA	NA	NA	NA	NA	NA	NA	NA	unvalidated
B9J08_00672	cds-KAK8442345.1	B9J08_002813	3156	29	1.3987	NE	E	E	C5_01580C_A	CEF3	CAL0000190871	YLR249W	YEF3	S000004239	core
B9J08_00673	cds-KAK8442346.1	B9J08_002814	1707	30	18.964	NE	NE	NE	C5_01570C_A	SPO1	CAL0000175000	YNL012W	SPO1	S000004957	core
B9J08_00674	cds-KAK8442347.1	B9J08_002815	1209	18	15.8218	NE	NE	NA	C1_07210C_A	NA	CAL0000191891	NA	NA	NA	core
B9J08_00675	cds-KAK8442348.1	B9J08_002816	900	15	21.254	NE	NE	NE	C1_07200W_A	YMC1	CAL0000175477	YPR058W	YMC1	S000006262	core
B9J08_00676	cds-KAK8442349.1	B9J08_002817	432	0	0	UN	NE	NE	C2_01090C_A	ERG28	CAL0000184284	YER044C	ERG28	S000000846	core
B9J08_00677	cds-KAK8442350.1	B9J08_002818	1323	46	45.5999	NE	NE	NE	C2_01110C_A	BCY1	CAL0000190895	YIL033C	BCY1	S000001295	core
B9J08_00678	cds-KAK8442351.1	B9J08_002819	2031	7	-2.89794	NE	E	E	C2_01120W_A	KAR2	CAL0000199653	YJL034W	KAR2	S000003571	core
B9J08_00679	cds-KAK8442352.1	B9J08_002820	2072	72	41.1887	NE	NA	NE	C2_01130W_A	NOT3	CAL0000179957	YIL038C	NOT3	S000001300	core
B9J08_00680	cds-KAK8442353.1	B9J08_002821	1374	7	0	NE	NA	NE	C2_01150W_A	PEX12	CAL0000185265	YMR026C	PEX12	S000004628	core
B9J08_00681	cds-KAK8442354.1	B9J08_002822	1209	16	13.3877	NE	NE	NA	C2_01160W_A	NA	CAL0000191452	YPR118W	MRI1	S000006322	core
B9J08_00682	cds-KAK8442355.1	B9J08_002823	3648	63	14.9241	NE	NE	NE	C2_06540C_A	SPF1	CAL0000181174	YEL031W	SPF1	S000000757	core
B9J08_00683	cds-KAK8442356.1	B9J08_002824	876	1	0	NE	NE	E	C2_06530W_A	NA	CAL0000198079	YJR046W	TAH11	S000003807	core
B9J08_00684	cds-KAK8442357.1	B9J08_002825	207	5	35.5418	NE	NA	NA	NA	NA	NA	NA	NA	NA	core
B9J08_00685	cds-KAK8442358.1	B9J08_002826	3162	0	-11.1684	E	NE	E	C2_06640C_A	VAS1	CAL0000181624	YGR094W	VAS1	S000003326	core
B9J08_00686	cds-KAK8442359.1	B9J08_002827	1542	5	-2.86271	NE	NE	E	C2_06650C_A	NA	CAL0000177683	YGR091W	PRP31	S000003323	core
B9J08_00687	cds-KAK8442360.1	B9J08_002828	738	4	3.98762	NE	NA	E	C2_06660W_A	NA	CAL0000179859	YGR095C	RRP46	S000003327	core
B9J08_00688	cds-KAK8442361.1	B9J08_002829	1794	5	-4.92117	NE	NE	NE	C2_06670C_A	DBF2	CAL0000197161	YGR092W	DBF2	S000003324	core
B9J08_00689	cds-KAK8442362.1	B9J08_002830	891	13	16.5144	NE	NE	NA	C6_03270C_A	AYR2	CAL0000201074	NA	NA	NA	core
B9J08_00690	cds-KAK8442363.1	B9J08_002831	816	2	-1.80322	NE	NE	NE	C2_06680W_A	FRP3	CAL0000177981	YNR002C	ATO2	S000005285	core
B9J08_00691	cds-KAK8442364.1	B9J08_002832	3357	78	22.7925	NE	NE	NE	CR_07910C_A	NA	CAL0000189079	YJR035W	RAD26	S000003796	core
B9J08_00692	cds-KAK8442365.1	B9J08_002833	846	18	27.8285	NE	NE	NE	CR_07870W_A	NA	CAL0000197180	YML050W	AIM32	S000004514	core
B9J08_00693	cds-KAK8442366.1	B9J08_002834	1488	26	18.7884	NE	NE	NE	CR_07890W_A	EFG1	CAL0000201973	YMR016C	SOK2	S000004618	core
B9J08_00694	cds-KAK8442367.1	B9J08_002835	576	19	48.5368	NE	NA	NA	C4_00410W_A	NA	CAL0000184680	NA	NA	NA	core
B9J08_00695	cds-KAK8442368.1	B9J08_002836	2676	52	20.3449	NE	NE	NE	C4_00400W_A	MNR2	CAL0000200038	YKL064W	MNR2	S000001547	core
B9J08_00696	cds-KAK8442369.1	B9J08_002837	426	7	24.1784	NE	NE	NE	C4_00390W_A	NA	CAL0000192565	YMR039C	SUB1	S000004642	core
B9J08_00697	cds-KAK8442370.1	B9J08_002838	3122	75	24.9795	NE	NE	NE	C4_00370W_A	HOF1	CAL0000193415	YMR032W	HOF1	S000004635	core
B9J08_00698	cds-KAK8442371.1	B9J08_002839	1317	34	31.2833	NE	NE	NE	C4_00360C_A	RCH1	CAL0000187136	YMR034C	RCH1	S000004637	core
B9J08_00699	cds-KAK8442372.1	B9J08_002840	1758	61	42.6866	NE	NE	NE	C1_08940C_A	MSN4	CAL0000191067	YMR037C	MSN2	S000004640	core
B9J08_00700	cds-KAK8442373.1	B9J08_002841	516	4	11.4064	NE	NA	NE	C3_00840C_A	NA	CAL0000201599	YER093C-A	AIM11	S000002960	core
B9J08_00701	cds-KAK8442374.1	B9J08_002842	2280	68	34.2043	NE	NE	NE	C3_00850C_A	EIS1	CAL0000192815	YMR031C	EIS1	S000004633	core
B9J08_00702	cds-KAK8442375.1	B9J08_002843	1251	91	99.9773	NE	NA	NA	C3_01020W_A	NA	CAL0000186010	NA	NA	NA	core
B9J08_00703	cds-KAK8442376.1	B9J08_002844	1398	12	6.31516	NE	GD	E	C3_01030W_A	ARP9	CAL0000196900	YMR033W	ARP9	S000004636	core
B9J08_00704	cds-KAK8442377.1	B9J08_002845	2142	0	-8.93026	E	E	E	C3_00830C_A	NA	CAL0000199743	YDL164C	CDC9	S000002323	core
B9J08_00705	cds-KAK8442378.1	B9J08_002846	2373	72	36.5843	NE	NE	NE	C3_00820W_A	SCT1	CAL0000199713	YBL011W	SCT1	S000000107	core
B9J08_00706	cds-KAK8442379.1	B9J08_002847	2724	62	23.2274	NE	NE	NE	C3_00810C_A	FOX2	CAL0000176075	YKR009C	FOX2	S000001717	core
B9J08_00707	cds-KAK8442380.1	B9J08_002848	1860	17	3.95546	NE	NE	NE	C3_00800W_A	MIH1	CAL0000183567	YMR036C	MIH1	S000004639	core
B9J08_00708	cds-KAK8442381.1	B9J08_002849	2115	61	32.6985	NE	NE	NE	C3_00790W_A	NA	CAL0000187386	YKL048C	ELM1	S000001531	core
B9J08_00709	cds-KAK8442382.1	B9J08_002850	1359	19	14.0755	NE	NE	NE	C3_00780W_A	HOS2	CAL0000178362	YGL194C	HOS2	S000003162	core
B9J08_00710	cds-KAK8442383.1	B9J08_002851	794	0	-3.70638	E	E	E	C3_00770C_A	SCL1	CAL0000198208	YGL011C	SCL1	S000002979	core
B9J08_00711	cds-KAK8442384.1	B9J08_002852	1389	25	20.1276	NE	GD	NE	C3_00760W_A	ERG4	CAL0000199354	YGL012W	ERG4	S000002980	core
B9J08_00712	cds-KAK8442385.1	B9J08_002853	2256	19	3.91338	NE	NE	NA	C3_00750W_A	LYS144	CAL0000201205	NA	NA	NA	core
B9J08_00713	cds-KAK8442386.1	B9J08_002854	2280	30	10.3258	NE	NA	NE	C3_00730W_A	NA	CAL0000177215	YGL014W	PUF4	S000002982	core
B9J08_00714	cds-KAK8442387.1	B9J08_002855	2700	8	-5.44975	E	E	E	C3_00720W_A	PMA1	CAL0000187161	YGL008C	PMA1	S000002976	core
B9J08_00715	cds-KAK8442388.1	B9J08_002856	2958	53	14.9232	NE	NE	NA	C3_00710W_A	CHS8	CAL0000191191	NA	NA	NA	core
B9J08_00716	cds-KAK8442389.1	B9J08_002857	4083	78	15.136	NE	GD	NE	C3_00700W_A	VPS8	CAL0000195588	YAL002W	VPS8	S000000002	core
B9J08_00717	cds-KAK8442390.1	B9J08_002858	822	4	5.37019	NE	NA	NA	NA	NA	NA	NA	NA	NA	core
B9J08_00718	cds-KAK8442391.1	B9J08_002859	1308	35	32.6235	NE	NE	NE	C3_00690C_A	SWD1	CAL0000179517	YAR003W	SWD1	S000000064	core
B9J08_00719	cds-KAK8442392.1	B9J08_002860	2007	1	-8.06465	E	NA	NA	C3_00670C_A	FKH2	CAL0000195461	YIL131C	FKH1	S000001393	core
B9J08_00720	cds-KAK8442393.1	B9J08_002861	3642	15	-4.84821	NE	NE	E	C3_00660W_A	NA	CAL0000182953	YML049C	RSE1	S000004513	core
B9J08_00721	cds-KAK8442394.1	B9J08_002862	415	0	0	UN	NA	NA	C3_00620C_A	NA	CAL0000175914	YJR034W	PET191	S000003795	core
B9J08_00722	cds-KAK8442395.1	B9J08_002863	1500	20	11.7715	NE	NE	NA	C3_00640W_A	NA	CAL0000199689	NA	NA	NA	core
B9J08_00723	cds-KAK8442396.1	B9J08_002864	1560	18	8.48903	NE	NE	NA	C3_00650W_A	NGT1	CAL0000196334	NA	NA	NA	core
B9J08_00724	cds-KAK8442397.1	B9J08_002865	4080	76	17.311	NE	NA	NE	C3_00630W_A	NA	CAL0000177746	YJR033C	RAV1	S000003794	core
B9J08_00725	NA	B9J08_002866	73	9	181.409	NE	NA	NA	NA	NA	NA	NA	NA	NA	unvalidated
B9J08_00726	cds-KAK8442398.1	B9J08_002867	981	17	20.999	NE	NE	NE	C2_03700W_A	NA	CAL0000195573	YJR062C	NTA1	S000003823	core
B9J08_00727	cds-KAK8442399.1	B9J08_002868	1443	18	11.2167	NE	NE	NE	C3_04790W_A	NA	CAL0000185323	YML068W	ITT1	S000004533	core
B9J08_00728	cds-KAK8442400.1	B9J08_002869	282	1	5.21784	NE	NA	NE	C2_00250W_A	STF2	CAL0000185307	YLR327C	TMA10	S000004319	core
B9J08_00729	cds-KAK8442401.1	B9J08_002870	1214	9	6.06026	NE	NE	NE	C2_00260C_A	MUQ1	CAL0000174160	YGR007W	ECT1	S000003239	core
B9J08_00730	cds-KAK8442402.1	B9J08_002871	693	2	0	NE	NE	NE	C2_00270C_A	NA	CAL0000177567	YLR326W	YLR326W	S000004318	core
B9J08_00731	cds-KAK8442403.1	B9J08_002872	669	37	79.1802	NE	E	E	C2_00280C_A	NA	CAL0000187163	YLR323C	CWC24	S000004315	core
B9J08_00732	NA	B9J08_002873	72	0	0	UN	NA	NA	NA	NA	NA	NA	NA	NA	unvalidated
B9J08_00733	cds-KAK8442404.1	B9J08_002874	1272	6	1.15679	NE	NE	E	C4_06000W_A	ALG1	CAL0000174251	YBR110W	ALG1	S000000314	core
B9J08_00734	cds-KAK8442405.1	B9J08_002875	3513	107	33.0894	NE	NA	NE	C4_06020C_A	REV1	CAL0000195725	YOR346W	REV1	S000005873	core
B9J08_00735	cds-KAK8442406.1	B9J08_002876	556	0	-2.64646	E	E	E	C4_06030W_A	CMD1	CAL0000192772	YBR109C	CMD1	S000000313	core
B9J08_00736	cds-KAK8442407.1	B9J08_002877	9666	148	8.22029	NE	NE	NE	C4_06130W_A	NUM11	CAL0000176106	YDR150W	NUM1	S000002557	core
B9J08_00737	cds-KAK8442408.1	B9J08_002878	846	11	15.6535	NE	NA	NE	C6_03320W_A	NA	CAL0000186816	YHR029C	YHI9	S000001071	core
B9J08_00738	cds-KAK8442409.1	B9J08_002879	2343	70	33.2846	NE	NE	NE	C4_04780W_A	PMT6	CAL0000189855	YGR199W	PMT6	S000003431	core
B9J08_00739	NA	B9J08_002880	71	5	103.622	NE	NA	NA	NA	NA	NA	NA	NA	NA	unvalidated
B9J08_00740	cds-KAK8442410.1	B9J08_002881	1020	5	1.44258	NE	GD	NE	C5_00940C_A	HAP5	CAL0000182721	YOR358W	HAP5	S000005885	core
B9J08_00741	cds-KAK8442411.1	B9J08_002882	630	44	100.431	NE	NA	NE	C5_00930C_A	TFS1	CAL0000201755	YLR178C	TFS1	S000004168	core
B9J08_00742	cds-KAK8442412.1	B9J08_002883	432	0	0	UN	E	E	C5_00920W_A	NA	CAL0000196950	YPR082C	DIB1	S000006286	core
B9J08_00743	cds-KAK8442413.1	B9J08_002884	934	35	51.9885	NE	NA	NA	NA	NA	NA	NA	NA	NA	unvalidated
B9J08_00744	cds-KAK8442414.1	B9J08_002885	1065	4	1.38163	NE	E	NE	C5_00900C_A	URA4	CAL0000193314	YLR420W	URA4	S000004412	core
B9J08_00745	cds-KAK8442415.1	B9J08_002886	1632	16	5.40967	NE	NE	NA	C5_00880C_A	GIT3	CAL0000176352	NA	NA	NA	core
B9J08_00746	cds-KAK8442416.1	B9J08_002887	990	37	52.0203	NE	NE	NA	C1_08240C_A	NA	CAL0000180276	NA	NA	NA	core
B9J08_00747	cds-KAK8442417.1	B9J08_002888	2349	16	-0.626408	NE	NA	NE	C1_08220W_A	CCR4	CAL0000194050	YAL021C	CCR4	S000000019	core
B9J08_00748	cds-KAK8442418.1	B9J08_002889	990	58	81.7462	NE	NA	NE	NA	NA	NA	YOL042W	NGL1	S000005402	core
B9J08_00749	cds-KAK8442419.1	B9J08_002890	1131	66	79.361	NE	NE	NE	C1_08200W_A	NTG1	CAL0000179989	YOL043C	NTG2	S000005403	core
B9J08_00750	cds-KAK8442420.1	B9J08_002891	3021	68	21.431	NE	NE	NE	C1_08190C_A	CAT8	CAL0000192438	YMR280C	CAT8	S000004893	core
B9J08_00751	cds-KAK8442421.1	B9J08_002892	927	19	25.3969	NE	NA	NA	C1_10310W_A	NA	CAL0000179945	NA	NA	NA	core
B9J08_00752	cds-KAK8442422.1	B9J08_002893	927	11	12.6984	NE	NE	E	C1_10320W_A	NA	CAL0000183720	YMR281W	GPI12	S000004894	core
B9J08_00753	cds-KAK8442423.1	B9J08_002894	1215	27	26.6432	NE	NE	NE	C1_10330C_A	NA	CAL0000174064	YLR085C	ARP6	S000004075	core
B9J08_00754	cds-KAK8442424.1	B9J08_002895	2058	57	32.1742	NE	NE	NE	C1_10420C_A	NA	CAL0000183537	YOR322C	LDB19	S000005849	core
B9J08_00755	cds-KAK8442425.1	B9J08_002896	3486	52	10.1303	NE	NE	NE	C3_06620W_A	FUN31	CAL0000200971	YAL017W	PSK1	S000000015	core
B9J08_00756	cds-KAK8442426.1	B9J08_002897	2376	15	0	NE	NA	E	C3_06630W_A	NA	CAL0000186237	YGL113W	SLD3	S000003081	core
B9J08_00757	cds-KAK8442427.1	B9J08_002898	1506	20	11.7246	NE	E	E	C3_06650C_A	TAF60	CAL0000197010	YGL112C	TAF6	S000003080	core
B9J08_00758	cds-KAK8442428.1	B9J08_002899	312	3	14.1484	NE	NA	NA	NA	NA	NA	NA	NA	NA	core
B9J08_00759	cds-KAK8442429.1	B9J08_002900	1887	20	5.45841	NE	E	NE	C3_06700C_A	NA	CAL0000189293	YBR238C	YBR238C	S000000442	core
B9J08_00760	cds-KAK8442430.1	B9J08_002901	3819	74	16.9529	NE	NE	NE	C3_06710W_A	NA	CAL0000187243	YBR235W	VHC1	S000000439	core
B9J08_00761	cds-KAK8442431.1	B9J08_002903	2613	8	-6.19431	E	NE	E	C3_06720W_A	PRP5	CAL0000188191	YBR237W	PRP5	S000000441	core
B9J08_00762	cds-KAK8442432.1	B9J08_002904	819	33	55.6952	NE	NE	NA	C3_06730W_A	NA	CAL0000201761	NA	NA	NA	core
B9J08_00763	cds-KAK8442433.1	B9J08_002905	1893	6	-3.1092	NE	NE	NA	C3_06740W_A	NA	CAL0000187050	NA	NA	NA	core
B9J08_00764	cds-KAK8442434.1	B9J08_002906	366	0	0	UN	GD	E	C3_06750W_A	NA	CAL0000182484	YDR086C	SSS1	S000002493	core
B9J08_00765	cds-KAK8442435.1	B9J08_002907	876	4	3.35943	NE	NE	E	C3_06760W_A	NA	CAL0000174798	YDR087C	RRP1	S000002494	core
B9J08_00766	cds-KAK8442436.1	B9J08_002908	876	14	20.1566	NE	GD	E	C3_06770W_A	SLU7	CAL0000178025	YDR088C	SLU7	S000002495	core
B9J08_00767	cds-KAK8442437.1	B9J08_002909	1146	16	14.1237	NE	NE	NE	C1_11920W_A	NA	CAL0000196590	YLR181C	VTA1	S000004171	core
B9J08_00768	cds-KAK8442438.1	B9J08_002910	426	0	0	UN	NE	NE	C1_08690W_A	NA	CAL0000186694	YOL071W	SDH5	S000005432	core
B9J08_00769	cds-KAK8442439.1	B9J08_002911	576	18	45.9822	NE	NE	E	C1_08680C_A	NA	CAL0000194595	YDR373W	FRQ1	S000002781	core
B9J08_00770	cds-KAK8442440.1	B9J08_002912	2262	12	-1.301	NE	NE	NE	C1_08670W_A	SWI6	CAL0000183437	YLR182W	SWI6	S000004172	core
B9J08_00771	cds-KAK8442441.1	B9J08_002913	765	0	-3.84688	E	E	E	C1_08660C_A	PRP11	CAL0000185007	YDL043C	PRP11	S000002201	core
B9J08_00772	cds-KAK8442442.1	B9J08_002914	883	6	6.6656	NE	NA	E	C1_08650C_A	FAD1	CAL0000193566	YDL045C	FAD1	S000002203	core
B9J08_00773	cds-KAK8442443.1	B9J08_002915	639	15	32.2379	NE	GD	NE	C1_08640W_A	RTG1	CAL0000175785	YOL067C	RTG1	S000005428	core
B9J08_00774	cds-KAK8442444.1	B9J08_002916	1335	53	54.0076	NE	NE	NE	C1_08630W_A	NA	CAL0000189535	YDL044C	MTF2	S000002202	core
B9J08_00775	cds-KAK8442445.1	B9J08_002917	1593	14	6.4658	NE	NE	NE	C1_09050W_A	HST1	CAL0000190389	YOL068C	HST1	S000005429	core
B9J08_00776	cds-KAK8442446.1	B9J08_002918	1524	15	5.79304	NE	NE	NA	C1_09680W_A	MTS1	CAL0000177730	NA	NA	NA	core
B9J08_00777	cds-KAK8442447.1	B9J08_002919	1656	13	4.44273	NE	NE	NE	C1_09690W_A	MLS1	CAL0000178842	YNL117W	MLS1	S000005061	core
B9J08_00778	cds-KAK8442448.1	B9J08_002920	600	6	12.2619	NE	NE	NE	C5_01560C_A	NA	CAL0000192543	YBR014C	GRX7	S000000218	core
B9J08_00779	cds-KAK8442449.1	B9J08_002921	660	0	-2.22944	E	E	NE	C5_01540W_A	NA	CAL0000187802	YDR025W	RPS11A	S000002432	core
B9J08_00780	cds-KAK8442450.1	B9J08_002922	1314	11	10.0783	NE	NE	NA	C5_01530C_A	NA	CAL0000200403	NA	NA	NA	core
B9J08_00781	cds-KAK8442451.1	B9J08_002923	321	0	0	UN	E	E	C5_01510W_A	SMD3	CAL0000184508	YLR147C	SMD3	S000004137	core
B9J08_00782	cds-KAK8442452.1	B9J08_002924	1224	51	52.8946	NE	NE	NA	C5_01500C_A	ZCF20	CAL0000186748	YLR256W	HAP1	S000004246	core
B9J08_00783	cds-KAK8442453.1	B9J08_002925	1449	46	40.6192	NE	NA	NA	NA	NA	NA	NA	NA	NA	core
B9J08_00784	cds-KAK8442454.1	B9J08_002926	1719	36	23.1115	NE	NE	NE	C5_01490C_A	NA	CAL0000174037	YLR253W	CQD2	S000004243	core
B9J08_00785	cds-KAK8442455.1	B9J08_002927	576	0	-2.55457	E	NE	NE	C5_01480W_A	FYV5	CAL0000198911	YLR068W	FYV7	S000004058	core
B9J08_00786	cds-KAK8442456.1	B9J08_002928	1506	74	65.4621	NE	NE	NE	C5_01470C_A	NA	CAL0000186403	YEL064C	AVT2	S000000790	core
B9J08_00787	cds-KAK8442457.1	B9J08_002929	3831	48	6.52945	NE	GD	NE	C5_01460W_A	YBL053	CAL0000201417	YNL273W	TOF1	S000005217	core
B9J08_00788	cds-KAK8442458.1	B9J08_002930	3708	60	13.0953	NE	NE	NA	C5_03330C_A	ZCF13	CAL0000174393	NA	NA	NA	core
B9J08_00789	cds-KAK8442459.1	B9J08_002931	3228	68	20.0567	NE	NA	NA	C5_03320C_A	ZCF14	CAL0000198052	NA	NA	NA	core
B9J08_00790	cds-KAK8442460.1	B9J08_002932	909	6	4.85621	NE	NE	NE	C5_03310C_A	PCL1	CAL0000177342	YNL289W	PCL1	S000005233	core
B9J08_00791	cds-KAK8442461.1	B9J08_002933	1617	29	17.2895	NE	NE	NA	C5_03300C_A	NA	CAL0000201098	NA	NA	NA	core
B9J08_00792	cds-KAK8442462.1	B9J08_002934	306	4	19.2344	NE	NA	NE	C5_03290C_A	NA	CAL0000177633	YDL045W-A	MRP10	S000006430	core
B9J08_00793	NA	B9J08_002935	73	2	40.3132	NE	NA	NA	NA	NA	NA	NA	NA	NA	unvalidated
B9J08_00794	cds-KAK8442463.1	B9J08_002936	1476	60	51.839	NE	NA	NE	C5_03250W_A	RMS1	CAL0000193221	YDR257C	RKM4	S000002665	core
B9J08_00795	cds-KAK8442464.1	B9J08_002937	864	2	-1.70305	NE	NE	NE	C5_03240W_A	BUB3	CAL0000179049	YOR026W	BUB3	S000005552	core
B9J08_00796	cds-KAK8442465.1	B9J08_002938	1209	23	21.9072	NE	NA	NA	NA	NA	NA	NA	NA	NA	unvalidated
B9J08_00797	cds-KAK8442466.1	B9J08_002939	1719	23	11.1278	NE	NE	NE	C5_03170C_A	NA	CAL0000181141	YOL070C	NBA1	S000005431	core
B9J08_00798	cds-KAK8442467.1	B9J08_002940	1686	43	27.9275	NE	NE	NE	C5_03150W_A	NA	CAL0000182798	YKL116C	PRR1	S000001599	core
B9J08_00799	cds-KAK8442468.1	B9J08_002941	3039	44	10.1678	NE	E	E	C5_03160W_A	MED14	CAL0000182774	YLR071C	RGR1	S000004061	core
B9J08_00800	cds-KAK8442469.1	B9J08_002942	1785	12	1.64866	NE	NA	NE	C7_00230W_A	NA	CAL0000174737	YJR001W	AVT1	S000003761	core
B9J08_00801	cds-KAK8442470.1	B9J08_002943	1197	11	7.3756	NE	NA	NE	C2_04820W_A	NA	CAL0000190347	YOR201C	MRM1	S000005727	core
B9J08_00802	cds-KAK8442471.1	B9J08_002944	660	21	42.3594	NE	NE	NE	C2_04810W_A	HIS3	CAL0000187142	YOR202W	HIS3	S000005728	core
B9J08_00803	cds-KAK8442472.1	B9J08_002945	2523	23	4.08245	NE	NE	NA	C2_04760W_A	KIC1	CAL0000180380	YHR102W	KIC1	S000001144	core
B9J08_00804	cds-KAK8442473.1	B9J08_002946	2442	30	7.83317	NE	NE	NE	C2_04770W_A	NA	CAL0000188814	YAL011W	SWC3	S000000009	core
B9J08_00805	cds-KAK8442474.1	B9J08_002947	1101	15	14.7009	NE	NA	NE	C2_04790C_A	NA	CAL0000183512	YPL118W	MRP51	S000006039	core
B9J08_00806	cds-KAK8442475.1	B9J08_002948	1335	4	-2.20439	NE	NE	NE	C2_04800C_A	MDM10	CAL0000180412	YAL010C	MDM10	S000000008	core
B9J08_00807	cds-KAK8442476.1	B9J08_002949	816	41	70.3258	NE	NE	NA	C2_04740C_A	NA	CAL0000181743	NA	NA	NA	core
B9J08_00808	cds-KAK8442477.1	B9J08_002950	1251	29	27.0527	NE	NA	NA	C2_04750W_A	NA	CAL0000198849	NA	NA	NA	core
B9J08_00809	cds-KAK8442478.1	B9J08_002951	783	3	1.87922	NE	NE	NA	C6_01430C_A	FRP6	CAL0000190637	NA	NA	NA	core
B9J08_00810	cds-KAK8442479.1	B9J08_002952	1281	0	-6.89195	E	E	E	C2_06000W_A	LAS1	CAL0000192189	YKR063C	LAS1	S000001771	core
B9J08_00811	cds-KAK8442480.1	B9J08_002953	5448	233	49.966	NE	NE	NE	C2_06010W_A	SPO72	CAL0000178327	YNL242W	ATG2	S000005186	core
B9J08_00812	cds-KAK8442481.1	B9J08_002954	1740	17	5.0739	NE	NE	NA	C2_06020W_A	CNT	CAL0000196014	NA	NA	NA	core
B9J08_00813	cds-KAK8442482.1	B9J08_002955	2748	73	28.3791	NE	NE	NE	C2_05650W_A	VPS35	CAL0000185637	YJL154C	VPS35	S000003690	core
B9J08_00814	cds-KAK8442483.1	B9J08_002956	2022	37	19.6482	NE	NE	NA	C2_05660W_A	PNG2	CAL0000173925	NA	NA	NA	core
B9J08_00815	cds-KAK8442484.1	B9J08_002957	702	0	0	UN	NE	E	C2_05670C_A	NA	CAL0000194258	YAR008W	SEN34	S000000066	core
B9J08_00816	cds-KAK8442485.1	B9J08_002958	984	31	40.3746	NE	NA	NA	NA	NA	NA	NA	NA	NA	core
B9J08_00817	cds-KAK8442486.1	B9J08_002959	351	7	29.3448	NE	GD	NA	C2_05640W_A	NA	CAL0000179117	NA	NA	NA	core
B9J08_00818	cds-KAK8442487.1	B9J08_002960	309	6	28.5715	NE	NA	NA	C2_05620W_A	KTI11	CAL0000195342	YBL071W-A	KTI11	S000007587	core
B9J08_00819	cds-KAK8442488.1	B9J08_002961	1101	3	1.33645	NE	E	NA	C2_05610C_A	RPS8A	CAL0000186765	YER102W	RPS8B	S000000904	core
B9J08_00820	cds-KAK8442489.1	B9J08_002962	1365	17	10.7797	NE	NA	NA	NA	NA	NA	NA	NA	NA	core
B9J08_00821	NA	B9J08_002963	74	3	59.6526	NE	NA	NA	NA	NA	NA	NA	NA	NA	unvalidated
B9J08_00822	NA	B9J08_002964	73	0	0	UN	NA	NA	NA	NA	NA	NA	NA	NA	unvalidated
B9J08_00823	cds-KAK8442490.1	B9J08_002965	1716	20	9.43225	NE	NA	NE	NA	NA	NA	YOR348C	PUT4	S000005875	core
B9J08_00824	cds-KAK8442491.1	B9J08_002966	5559	6	-12.1759	E	E	E	C1_14080W_A	NA	CAL0000180258	YJL109C	UTP10	S000003645	core
B9J08_00825	cds-KAK8442492.1	B9J08_002967	312	0	0	UN	E	E	C1_14090W_A	NA	CAL0000182181	YOR020C	HSP10	S000005546	core
B9J08_00826	cds-KAK8442493.1	B9J08_002968	687	11	21.4182	NE	NA	NA	NA	NA	NA	NA	NA	NA	core
B9J08_00827	cds-KAK8442494.1	B9J08_002969	648	7	13.6244	NE	NE	NE	C1_14100W_A	YPT52	CAL0000201225	YKR014C	YPT52	S000001722	core
B9J08_00828	cds-KAK8442495.1	B9J08_002970	456	25	80.6706	NE	NA	NE	C1_01060W_A	MBF1	CAL0000194672	YOR298C-A	MBF1	S000007253	core
B9J08_00829	cds-KAK8442496.1	B9J08_002971	948	2	0	NE	NE	E	C1_01050C_A	TSC13	CAL0000194246	YDL015C	TSC13	S000002173	core
B9J08_00830	cds-KAK8442497.1	B9J08_002972	462	25	76.438	NE	NE	NE	C1_01040W_A	NA	CAL0000183037	YCL033C	MXR2	S000000538	core
B9J08_00831	cds-KAK8442498.1	B9J08_002973	1014	10	10.1578	NE	GD	NE	C1_01030W_A	HMT1	CAL0000187520	YBR034C	HMT1	S000000238	core
B9J08_00832	cds-KAK8442499.1	B9J08_002974	1527	24	16.3814	NE	E	NA	CR_03270W_A	VHT1	CAL0000181841	NA	NA	NA	core
B9J08_00833	cds-KAK8442500.1	B9J08_002975	1005	5	2.92822	NE	NE	NE	CR_03540W_A	NA	CAL0000176348	YPR147C	YPR147C	S000006351	core
B9J08_00834	cds-KAK8442501.1	B9J08_002976	960	0	-4.59822	E	NA	NE	CR_03260W_A	NA	CAL0000196868	YGR127W	YGR127W	S000003359	core
B9J08_00835	cds-KAK8442502.1	B9J08_002977	1470	16	9.00876	NE	NE	NE	CR_03290C_A	IME2	CAL0000192224	YJL106W	IME2	S000003642	core
B9J08_00836	cds-KAK8442503.1	B9J08_002978	1527	19	10.5997	NE	NE	NE	CR_03330W_A	NA	CAL0000193803	YKR023W	RQT4	S000001731	core
B9J08_00837	cds-KAK8442504.1	B9J08_002979	1368	30	24.739	NE	NE	E	CR_03340C_A	NA	CAL0000193696	YKL108W	SLD2	S000001591	core
B9J08_00838	cds-KAK8442505.1	B9J08_002980	1797	7	-1.63765	NE	NE	NE	CR_03350C_A	NA	CAL0000179030	YMR098C	ATP25	S000004704	core
B9J08_00839	cds-KAK8442506.1	B9J08_002981	738	8	13.9567	NE	E	E	CR_03360W_A	NA	CAL0000180806	YKL099C	UTP11	S000001582	core
B9J08_00840	cds-KAK8442507.1	B9J08_002982	861	5	3.41796	NE	NE	NE	CR_03370C_A	KTI12	CAL0000192073	YKL110C	KTI12	S000001593	core
B9J08_00841	cds-KAK8442508.1	B9J08_002983	1104	30	35.9861	NE	GD	NE	CR_03380W_A	MTG1	CAL0000191474	YMR097C	MTG1	S000004703	core
B9J08_00842	cds-KAK8442509.1	B9J08_002984	1878	61	40.7425	NE	NA	NE	CR_03390C_A	YKU80	CAL0000183388	YMR106C	YKU80	S000004712	core
B9J08_00843	cds-KAK8442510.1	B9J08_002985	1944	68	42.3869	NE	NE	NA	CR_03510W_A	NA	CAL0000188246	NA	NA	NA	core
B9J08_00844	cds-KAK8442511.1	B9J08_002986	2091	80	47.8514	NE	NA	NE	C6_03340C_A	GLC3	CAL0000188820	YEL011W	GLC3	S000000737	core
B9J08_00845	cds-KAK8442512.1	B9J08_002987	1851	21	6.35951	NE	NE	NE	CR_03520C_A	NA	CAL0000188252	YMR092C	AIP1	S000004698	core
B9J08_00846	cds-KAK8442513.1	B9J08_002988	1428	13	5.15207	NE	E	E	C6_03350C_A	ARP4	CAL0000192300	YJL081C	ARP4	S000003617	core
B9J08_00847	cds-KAK8442514.1	B9J08_002989	1719	70	51.3589	NE	NE	NE	CR_03530W_A	NA	CAL0000200955	YKR016W	MIC60	S000001724	core
B9J08_00848	cds-KAK8442515.1	B9J08_002990	1677	39	28.0774	NE	NE	NA	C3_02360C_A	NA	CAL0000199840	NA	NA	NA	core
B9J08_00849	cds-KAK8442516.1	B9J08_002991	471	18	56.233	NE	NA	NA	NA	NA	NA	NA	NA	NA	core
B9J08_00850	cds-KAK8442517.1	B9J08_002992	861	8	10.2539	NE	NA	NA	NA	NA	NA	NA	NA	NA	core
B9J08_00851	cds-KAK8442518.1	B9J08_002993	1656	7	-0.888545	NE	NE	NE	C2_10530C_A	KIN3	CAL0000189018	YAR018C	KIN3	S000000071	core
B9J08_00852	cds-KAK8442519.1	B9J08_002994	924	29	41.4039	NE	E	NE	CR_00510C_A	ADE1	CAL0000196632	YAR015W	ADE1	S000000070	core
B9J08_00853	cds-KAK8442520.1	B9J08_002995	600	17	41.6906	NE	NE	NE	C5_00430W_A	MET14	CAL0000184105	YKL001C	MET14	S000001484	core
B9J08_00854	cds-KAK8442521.1	B9J08_002996	693	5	6.36983	NE	NE	NE	C5_00440C_A	VPS2	CAL0000182454	YKL002W	DID4	S000001485	core
B9J08_00855	cds-KAK8442522.1	B9J08_002997	1926	65	42.0191	NE	NE	NE	C5_00460C_A	FET33	CAL0000197555	YDR506C	GMC1	S000002914	core
B9J08_00856	cds-KAK8442523.1	B9J08_002998	6423	86	7.33081	NE	NE	NE	CR_01080W_A	NA	CAL0000188519	YJL207C	LAA1	S000003743	core
B9J08_00857	cds-KAK8442524.1	B9J08_002999	1038	16	17.0108	NE	NA	NA	CR_01070W_A	NA	CAL0000174186	NA	NA	NA	core
B9J08_00858	cds-KAK8442525.1	B9J08_003000	1929	26	11.4419	NE	NE	NE	C6_03550C_A	NA	CAL0000184035	YDR026C	NSI1	S000002433	core
B9J08_00859	cds-KAK8442526.1	B9J08_003001	2901	0	-9.63709	E	NA	E	C6_04170C_A	SEC5	CAL0000184879	YDR166C	SEC5	S000002573	core
B9J08_00860	cds-KAK8442527.1	B9J08_003002	1197	39	43.0243	NE	NA	NA	NA	NA	NA	NA	NA	NA	core
B9J08_00861	cds-KAK8442528.1	B9J08_003003	942	10	10.9342	NE	NA	NA	NA	NA	NA	NA	NA	NA	core
B9J08_00862	cds-KAK8442529.1	B9J08_003004	534	1	0	NE	NA	NA	C6_04240W_A	NA	CAL0000176965	NA	NA	NA	core
B9J08_00863	cds-KAK8442530.1	B9J08_003005	249	0	0	UN	NA	NE	C6_04250W_A	NA	CAL0000174812	YLR038C	COX12	S000004028	unvalidated
B9J08_00864	cds-KAK8442531.1	B9J08_003006	696	16	31.7119	NE	NE	NE	C6_04260C_A	NA	CAL0000197754	YMR132C	JLP2	S000004739	core
B9J08_00865	cds-KAK8442532.1	B9J08_003007	1671	36	22.0142	NE	NA	NA	NA	NA	NA	NA	NA	NA	core
B9J08_00866	cds-KAK8442533.1	B9J08_003008	7178	81	2.04992	NE	E	E	C6_04270W_A	CDC39	CAL0000177338	YCR093W	CDC39	S000000689	core
B9J08_00867	cds-KAK8442534.1	B9J08_003009	666	1	-2.20936	NE	NE	E	C6_04280W_A	NA	CAL0000174534	YDR177W	UBC1	S000002584	core
B9J08_00868	cds-KAK8442535.1	B9J08_003010	1254	47	46.9356	NE	NA	NE	C6_04290W_A	NA	CAL0000181939	YNR051C	BRE5	S000005334	core
B9J08_00869	cds-KAK8442536.1	B9J08_003011	537	1	2.7401	NE	GD	NE	CR_02950C_A	MRP21	CAL0000192450	YBL090W	MRP21	S000000186	core
B9J08_00870	cds-KAK8442537.1	B9J08_003012	702	7	12.5763	NE	NE	NA	CR_02960W_A	NA	CAL0000185950	NA	NA	NA	core
B9J08_00871	cds-KAK8442538.1	B9J08_003013	2526	35	9.90274	NE	E	E	CR_02970C_A	NA	CAL0000180210	YIL143C	SSL2	S000001405	core
B9J08_00872	cds-KAK8442539.1	B9J08_003014	1260	23	21.0204	NE	NA	NE	CR_02980C_A	SRP40	CAL0000197163	YKR092C	SRP40	S000001800	core
B9J08_00873	cds-KAK8442540.1	B9J08_003015	1071	30	34.3471	NE	NA	NA	NA	NA	NA	NA	NA	NA	core
B9J08_00874	cds-KAK8442541.1	B9J08_003016	2160	55	27.9299	NE	NA	NA	NA	NA	NA	NA	NA	NA	core
B9J08_00875	cds-KAK8442542.1	B9J08_003017	1536	28	20.1172	NE	NE	NA	C3_03360W_A	FCY2	CAL0000197551	NA	NA	NA	core
B9J08_00876	cds-KAK8442543.1	B9J08_003018	816	13	19.8355	NE	NE	NE	C4_00940W_A	NA	CAL0000182587	YMR312W	ELP6	S000004929	core
B9J08_00877	cds-KAK8442544.1	B9J08_003019	1839	31	15.2024	NE	NE	NE	C4_00950C_A	NA	CAL0000175330	YMR313C	TGL3	S000004930	core
B9J08_00878	cds-KAK8442545.1	B9J08_003020	1374	15	8.56729	NE	NA	NA	NA	NA	NA	NA	NA	NA	core
B9J08_00879	cds-KAK8442546.1	B9J08_003021	1497	1	-6.88044	E	E	E	C2_08670C_A	UTP15	CAL0000175436	YMR093W	UTP15	S000004699	core
B9J08_00880	cds-KAK8442547.1	B9J08_003022	957	36	50.739	NE	NE	NA	C2_08540C_A	NA	CAL0000191789	NA	NA	NA	unvalidated
B9J08_00881	cds-KAK8442548.1	B9J08_003023	1170	1	-5.03053	E	E	E	C2_09430W_A	RPL3	CAL0000201023	YOR063W	RPL3	S000005589	core
B9J08_00882	cds-KAK8442549.1	B9J08_003024	888	18	26.5123	NE	NE	NA	C6_01070C_A	CIP1	CAL0000174960	NA	NA	NA	core
B9J08_00883	cds-KAK8442550.1	B9J08_003025	1257	30	29.2647	NE	NE	NA	C2_09420W_A	NA	CAL0000180818	NA	NA	NA	core
B9J08_00884	cds-KAK8442551.1	B9J08_003026	1326	0	-7.76774	E	NE	NE	C2_09400C_A	ERG24	CAL0000185086	YNL280C	ERG24	S000005224	core
B9J08_00885	cds-KAK8442552.1	B9J08_003027	861	16	23.9257	NE	NA	NE	C2_09390W_A	ABG1	CAL0000185787	YGR106C	VOA1	S000003338	core
B9J08_00886	cds-KAK8442553.1	B9J08_003028	325	3	13.5824	NE	NA	NE	C2_09290W_A	NA	CAL0000184859	YGR105W	VMA21	S000003337	unvalidated
B9J08_00887	cds-KAK8442554.1	B9J08_003029	1053	25	30.7422	NE	NE	NE	C2_09300W_A	MED18	CAL0000197175	YGR104C	SRB5	S000003336	core
B9J08_00888	cds-KAK8442555.1	B9J08_003030	492	14	41.87	NE	NA	NE	C2_09310C_A	NA	CAL0000201078	YGR102C	GTF1	S000003334	core
B9J08_00889	cds-KAK8442556.1	B9J08_003031	1803	16	4.08051	NE	E	E	C2_09320C_A	PES1	CAL0000200824	YGR103W	NOP7	S000003335	core
B9J08_00890	cds-KAK8442557.1	B9J08_003032	1230	5	0	NE	NE	NE	C2_09350W_A	TAZ1	CAL0000190505	YPR140W	TAZ1	S000006344	core
B9J08_00891	cds-KAK8442558.1	B9J08_003033	2469	48	17.8789	NE	NA	NA	C2_09360W_A	PPR11	CAL0000200183	NA	NA	NA	core
B9J08_00892	cds-KAK8442559.1	B9J08_003034	2049	26	8.61746	NE	NE	NE	C2_09370C_A	KAR3	CAL0000174788	YPR141C	KAR3	S000006345	core
B9J08_00893	cds-KAK8442560.1	B9J08_003035	711	3	2.06952	NE	E	E	C2_09380W_A	RRP15	CAL0000177236	YPR143W	RRP15	S000006347	core
B9J08_00894	cds-KAK8442561.1	B9J08_003036	1554	77	65.3338	NE	NA	NA	C2_09280C_A	NA	CAL0000177390	NA	NA	NA	core
B9J08_00895	cds-KAK8442562.1	B9J08_003037	1041	6	2.82696	NE	E	E	C2_09270C_A	SGT1	CAL0000180260	YOR057W	SGT1	S000005583	core
B9J08_00896	cds-KAK8442563.1	B9J08_003038	1470	5	-3.00292	NE	NE	NE	C1_01930W_A	NA	CAL0000193576	YIL024C	YIL024C	S000001286	unvalidated
B9J08_00897	cds-KAK8442564.1	B9J08_003039	468	17	53.4494	NE	NE	E	C1_01940C_A	NA	CAL0000197941	YKL122C	SRP21	S000001605	core
B9J08_00898	cds-KAK8442565.1	B9J08_003040	1893	27	12.4368	NE	NA	NE	C1_13840W_A	SMF13	CAL0000199301	YHR050W	SMF2	S000001092	core
B9J08_00899	cds-KAK8442566.1	B9J08_003041	1311	10	6.73424	NE	NA	NE	C1_13830C_A	PDX1	CAL0000179519	YGR193C	PDX1	S000003425	unvalidated
B9J08_00900	cds-KAK8442567.1	B9J08_003042	1386	13	8.49311	NE	NE	NA	C1_13820C_A	NA	CAL0000193700	NA	NA	NA	core
B9J08_00901	NA	B9J08_003043	84	1	17.517	NE	NA	NA	NA	NA	NA	NA	NA	NA	unvalidated
B9J08_00902	cds-KAK8442568.1	B9J08_003044	2184	24	8.75852	NE	NE	NA	C2_01260W_A	NA	CAL0000184123	NA	NA	NA	core
B9J08_00903	cds-KAK8442569.1	B9J08_003045	1113	2	-1.32204	NE	NA	NA	NA	NA	NA	NA	NA	NA	core
B9J08_00904	cds-KAK8442570.1	B9J08_003046	1053	35	43.3185	NE	NE	NA	C2_01270W_A	CHA1	CAL0000177673	NA	NA	NA	core
B9J08_00905	cds-KAK8442571.1	B9J08_003047	723	60	118.04	NE	NA	NA	C2_01230W_A	NA	CAL0000190230	NA	NA	NA	core
B9J08_00906	cds-KAK8442572.1	B9J08_003048	3015	11	-5.85644	E	E	E	C2_01220W_A	NA	CAL0000193461	YFR002W	NIC96	S000001898	core
B9J08_00907	cds-KAK8442573.1	B9J08_003049	1578	15	8.39219	NE	NE	NA	C2_01210C_A	HNM1	CAL0000200800	NA	NA	NA	core
B9J08_00908	cds-KAK8442574.1	B9J08_003050	2478	10	-3.56279	NE	NE	NE	C2_01550W_A	SMP2	CAL0000195424	YMR165C	PAH1	S000004775	core
B9J08_00909	cds-KAK8442575.1	B9J08_003051	2079	29	12.0319	NE	NE	NA	C2_03600W_A	BMT8	CAL0000195105	NA	NA	NA	core
B9J08_00910	NA	B9J08_003052	72	3	61.3096	NE	NA	NA	NA	NA	NA	NA	NA	NA	unvalidated
B9J08_00911	cds-KAK8442576.1	B9J08_003053	837	8	12.3059	NE	NE	NE	C1_14280C_A	NPL3	CAL0000201005	YDR432W	NPL3	S000002840	core
B9J08_00912	cds-KAK8442577.1	B9J08_003054	738	2	1.99381	NE	NE	NE	C1_14270W_A	NA	CAL0000192193	YDR428C	BNA7	S000002836	core
B9J08_00913	cds-KAK8442578.1	B9J08_003055	792	2	0	NE	E	E	C1_14260C_A	TIF35	CAL0000193017	YDR429C	TIF35	S000002837	core
B9J08_00914	cds-KAK8442579.1	B9J08_003056	2604	76	34.469	NE	NA	NE	C1_14250C_A	NA	CAL0000196890	YMR102C	LAF1	S000004708	core
B9J08_00915	cds-KAK8442580.1	B9J08_003057	3432	16	-4.71613	NE	E	E	C1_14230C_A	IRR1	CAL0000190837	YIL026C	IRR1	S000001288	core
B9J08_00916	cds-KAK8442581.1	B9J08_003058	1740	12	0.84565	NE	E	E	C1_14240W_A	RSC8	CAL0000189929	YFR037C	RSC8	S000001933	core
B9J08_00917	cds-KAK8442582.1	B9J08_003059	1230	20	16.748	NE	NE	NE	C1_14330W_A	NA	CAL0000182034	YDL033C	SLM3	S000002191	core
B9J08_00918	cds-KAK8442583.1	B9J08_003060	1809	13	1.62679	NE	NE	NE	C1_14340C_A	RIM101	CAL0000174156	YHL027W	RIM101	S000001019	core
B9J08_00919	NA	B9J08_003061	73	1	20.1566	NE	NA	NA	NA	NA	NA	NA	NA	NA	unvalidated
B9J08_00920	NA	B9J08_003062	86	3	51.329	NE	NA	NA	NA	NA	NA	NA	NA	NA	unvalidated
B9J08_00921	cds-KAK8442584.1	B9J08_003063	1470	32	27.0263	NE	NE	NA	C1_08900W_A	NA	CAL0000174928	NA	NA	NA	core
B9J08_00922	NA	B9J08_003064	72	1	20.4365	NE	NA	NA	NA	NA	NA	NA	NA	NA	unvalidated
B9J08_00923	cds-KAK8442585.1	B9J08_003065	1386	10	3.18492	NE	NA	NA	NA	NA	NA	NA	NA	NA	core
B9J08_00924	cds-KAK8442586.1	B9J08_003066	447	1	3.29179	NE	NE	NA	C1_14350W_A	NA	CAL0000174216	NA	NA	NA	core
B9J08_00925	cds-KAK8442587.1	B9J08_003067	1395	29	24.2602	NE	NE	NE	C1_14360C_A	WSC4	CAL0000175455	YHL028W	WSC4	S000001020	core
B9J08_00926	cds-KAK8442588.1	B9J08_003068	966	18	24.3715	NE	NE	NE	C6_02130C_A	CTF5	CAL0000182597	YDR318W	MCM21	S000002726	core
B9J08_00927	cds-KAK8442589.1	B9J08_003069	4998	43	0.294404	NE	E	NE	C6_02120W_A	CHC1	CAL0000192308	YGL206C	CHC1	S000003174	core
B9J08_00928	cds-KAK8442590.1	B9J08_003070	1011	23	27.653	NE	NA	NA	C6_02110W_A	NA	CAL0000185066	NA	NA	NA	core
B9J08_00929	NA	B9J08_003071	72	1	20.4365	NE	NA	NA	NA	NA	NA	NA	NA	NA	unvalidated
B9J08_00930	NA	B9J08_003072	71	18	373.039	NE	NA	NA	NA	NA	NA	NA	NA	NA	unvalidated
B9J08_00931	cds-KAK8442591.1	B9J08_003073	867	76	125.589	NE	NA	NE	C2_05040C_A	NA	CAL0000184249	YOL007C	CSI2	S000005367	core
B9J08_00932	cds-KAK8442592.1	B9J08_003074	981	33	44.9979	NE	NE	NE	C2_02820C_A	NA	CAL0000180924	YGR015C	EAT1	S000003247	core
B9J08_00933	cds-KAK8442593.1	B9J08_003075	462	1	3.18492	NE	NE	E	C2_02810C_A	NCB2	CAL0000180502	YDR397C	NCB2	S000002805	core
B9J08_00934	cds-KAK8442594.1	B9J08_003076	3000	99	36.7858	NE	NE	NE	C2_02720W_A	NA	CAL0000186626	YDR395W	SXM1	S000002803	core
B9J08_00935	cds-KAK8442595.1	B9J08_003077	1062	2	-2.77106	NE	GD	E	C2_02730W_A	ECS3	CAL0000194981	YGR048W	UFD1	S000003280	core
B9J08_00936	cds-KAK8442596.1	B9J08_003078	654	3	4.49979	NE	NA	NA	NA	NA	NA	NA	NA	NA	core
B9J08_00937	cds-KAK8442597.1	B9J08_003079	2709	23	2.71582	NE	NE	NE	C2_02760W_A	LHS1	CAL0000184682	YKL073W	LHS1	S000001556	core
B9J08_00938	cds-KAK8442598.1	B9J08_003080	1637	1	-6.29201	E	NE	NE	C2_02770W_A	MUD2	CAL0000187516	YKL074C	MUD2	S000001557	core
B9J08_00939	cds-KAK8442599.1	B9J08_003081	981	3	0	NE	NE	NE	C2_02780C_A	BUB2	CAL0000191014	YMR055C	BUB2	S000004659	core
B9J08_00940	cds-KAK8442600.1	B9J08_003082	864	19	28.9518	NE	E	E	C2_02710C_A	NA	CAL0000178916	YCL031C	RRP7	S000000536	core
B9J08_00941	cds-KAK8442601.1	B9J08_003083	846	13	19.1321	NE	NE	NE	C2_02700C_A	NA	CAL0000189613	YMR289W	ABZ2	S000004902	core
B9J08_00942	cds-KAK8442602.1	B9J08_003084	924	14	17.517	NE	GD	NE	C2_02690W_A	SER2	CAL0000193772	YGR208W	SER2	S000003440	core
B9J08_00943	cds-KAK8442603.1	B9J08_003085	1089	0	-5.40471	E	NE	NA	C2_02680W_A	PDR17	CAL0000190551	NA	NA	NA	core
B9J08_00944	cds-KAK8442604.1	B9J08_003086	1032	4	1.42581	NE	NE	NA	C2_02660W_A	NA	CAL0000197648	NA	NA	NA	core
B9J08_00945	cds-KAK8442605.1	B9J08_003087	1386	37	33.9724	NE	GD	E	C2_02630W_A	NA	CAL0000181708	YJL025W	RRN7	S000003562	core
B9J08_00946	cds-KAK8442606.1	B9J08_003088	1563	29	18.8283	NE	GD	NE	C2_02970C_A	ALD5	CAL0000188934	YER073W	ALD5	S000000875	core
B9J08_00947	cds-KAK8442607.1	B9J08_003089	585	0	0	UN	E	NE	C3_00090W_A	RPS24	CAL0000180342	YIL069C	RPS24B	S000001331	core
B9J08_00948	cds-KAK8442608.1	B9J08_003090	2283	23	7.7342	NE	NA	NE	CR_05260C_A	KCS1	CAL0000185409	YDR017C	KCS1	S000002424	core
B9J08_00949	cds-KAK8442609.1	B9J08_003091	1185	11	6.20857	NE	NE	NA	CR_05290W_A	MNT3	CAL0000188769	NA	NA	NA	core
B9J08_00950	cds-KAK8442610.1	B9J08_003092	1851	12	0.794939	NE	NE	NE	CR_05300C_A	MNN21	CAL0000174283	YBR015C	MNN2	S000000219	core
B9J08_00951	cds-KAK8442611.1	B9J08_003093	462	5	15.9246	NE	NE	NE	CR_05310W_A	NA	CAL0000177734	YLR170C	APS1	S000004160	core
B9J08_00952	cds-KAK8442612.1	B9J08_003094	2820	8	-6.26141	E	E	E	C3_05160C_A	NA	CAL0000186628	YDL031W	DBP10	S000002189	core
B9J08_00953	cds-KAK8442613.1	B9J08_003095	1552	11	2.84426	NE	GD	E	C3_05150W_A	NA	CAL0000180372	YOL123W	HRP1	S000005483	core
B9J08_00954	NA	B9J08_003096	73	1	20.1566	NE	NA	NA	NA	NA	NA	NA	NA	NA	unvalidated
B9J08_00955	NA	B9J08_003097	74	6	119.305	NE	NA	NA	NA	NA	NA	NA	NA	NA	unvalidated
B9J08_00956	cds-KAK8442614.1	B9J08_003098	1392	22	15.8559	NE	NE	NE	C3_05140C_A	NA	CAL0000185296	YOL124C	TRM11	S000005484	core
B9J08_00957	cds-KAK8442615.1	B9J08_003099	993	41	57.7904	NE	NE	NE	C3_05130C_A	THI4	CAL0000199344	YGR144W	THI4	S000003376	core
B9J08_00958	cds-KAK8442616.1	B9J08_003100	2355	8	-6.24812	E	E	E	C2_06230W_A	NA	CAL0000178545	YLR277C	YSH1	S000004267	core
B9J08_00959	cds-KAK8442617.1	B9J08_003101	401	2	7.33881	NE	E	E	C2_06240W_A	SMD2	CAL0000180090	YLR275W	SMD2	S000004265	core
B9J08_00960	cds-KAK8442618.1	B9J08_003102	963	13	15.2797	NE	NE	NE	C2_06220C_A	MEC3	CAL0000188998	YLR288C	MEC3	S000004279	core
B9J08_00961	cds-KAK8442619.1	B9J08_003103	1176	23	22.5219	NE	NE	NE	C2_06210C_A	SER1	CAL0000185131	YOR184W	SER1	S000005710	core
B9J08_00962	cds-KAK8442620.1	B9J08_003104	1986	42	23.7089	NE	NA	NE	C2_06200C_A	NA	CAL0000194371	YLR289W	GUF1	S000004280	core
B9J08_00963	cds-KAK8442621.1	B9J08_003105	1713	51	36.9361	NE	E	NE	C2_06190W_A	ILV1	CAL0000199398	YER086W	ILV1	S000000888	core
B9J08_00964	cds-KAK8442622.1	B9J08_003106	1206	12	7.32055	NE	NE	NE	C2_08020C_A	NA	CAL0000198857	YGR058W	PEF1	S000003290	core
B9J08_00965	cds-KAK8442623.1	B9J08_003107	602	20	46.4405	NE	GD	NE	C2_08040C_A	RPS10	CAL0000177647	YOR293W	RPS10A	S000005819	core
B9J08_00966	NA	B9J08_003108	72	8	163.492	NE	NA	NA	NA	NA	NA	NA	NA	NA	unvalidated
B9J08_00967	cds-KAK8442624.1	B9J08_003109	1362	34	30.2497	NE	NA	NA	C5_03430W_A	NA	CAL0000195793	NA	NA	NA	unvalidated
B9J08_00968	cds-KAK8442625.1	B9J08_003110	219	13	87.3452	NE	NA	NA	NA	NA	NA	NA	NA	NA	core
B9J08_00969	cds-KAK8442626.1	B9J08_003111	1065	17	19.3428	NE	NE	NA	C5_03460C_A	NA	CAL0000195544	NA	NA	NA	unvalidated
B9J08_00970	cds-KAK8442627.1	B9J08_003112	912	2	-1.61341	NE	NE	NA	C5_04030W_A	NA	CAL0000179600	NA	NA	NA	core
B9J08_00971	cds-KAK8442628.1	B9J08_003113	2409	58	25.043	NE	NE	NE	C5_04050W_A	NA	CAL0000195878	YPR091C	NVJ2	S000006295	core
B9J08_00972	cds-KAK8442629.1	B9J08_003114	7071	141	15.607	NE	NE	E	C5_04060C_A	MEC1	CAL0000200852	YBR136W	MEC1	S000000340	core
B9J08_00973	cds-KAK8442630.1	B9J08_003115	309	1	4.76191	NE	NE	E	C5_04070C_A	CKS1	CAL0000189770	YBR135W	CKS1	S000000339	core
B9J08_00974	cds-KAK8442631.1	B9J08_003116	1443	24	16.3152	NE	NA	NE	NA	NA	NA	YBR133C	HSL7	S000000337	core
B9J08_00975	cds-KAK8442632.1	B9J08_003117	702	0	-2.09606	E	NE	E	C5_04080C_A	CWC25	CAL0000183063	YNL245C	CWC25	S000005189	core
B9J08_00976	cds-KAK8442633.1	B9J08_003118	383	28	107.572	NE	E	E	C5_04090C_A	SUI1	CAL0000195380	YNL244C	SUI1	S000005188	core
B9J08_00977	cds-KAK8442634.1	B9J08_003119	1275	14	9.23251	NE	E	E	C5_04100W_A	CDS1	CAL0000174872	YBR029C	CDS1	S000000233	core
B9J08_00978	cds-KAK8442635.1	B9J08_003120	1374	6	-2.14182	NE	NE	NE	C5_04110W_A	SCW11	CAL0000194867	YGL028C	SCW11	S000002996	core
B9J08_00979	cds-KAK8442636.1	B9J08_003121	993	36	47.4177	NE	NE	NA	C5_04120C_A	NA	CAL0000184902	NA	NA	NA	core
B9J08_00980	cds-KAK8442637.1	B9J08_003122	1461	11	4.02856	NE	NA	NA	C2_04550C_A	NDH51	CAL0000186277	NA	NA	NA	core
B9J08_00981	cds-KAK8442638.1	B9J08_003123	1320	0	-3.34416	E	NE	NE	C2_04560W_A	KTR2	CAL0000183851	YKR061W	KTR2	S000001769	core
B9J08_00982	cds-KAK8442639.1	B9J08_003124	1197	1	-4.91706	NE	E	E	C2_04570W_A	NA	CAL0000183510	YKL172W	EBP2	S000001655	core
B9J08_00983	cds-KAK8442640.1	B9J08_003125	1053	0	-5.58948	E	E	E	C2_04580W_A	ERG20	CAL0000188232	YJL167W	ERG20	S000003703	core
B9J08_00984	cds-KAK8442641.1	B9J08_003126	285	106	547.269	NE	NA	NE	C2_04590C_A	QCR8	CAL0000201360	YJL166W	QCR8	S000003702	core
B9J08_00985	cds-KAK8442642.1	B9J08_003127	558	0	-2.63697	E	E	NE	C2_04600C_A	RPL17B	CAL0000193181	YJL177W	RPL17B	S000003713	core
B9J08_00986	cds-KAK8442643.1	B9J08_003128	2415	41	14.6229	NE	NA	NE	C2_04620W_A	NA	CAL0000196990	YJL176C	SWI3	S000003712	core
B9J08_00987	cds-KAK8442644.1	B9J08_003129	1185	51	57.1189	NE	NA	NA	NA	NA	NA	NA	NA	NA	core
B9J08_00988	cds-KAK8442645.1	B9J08_003130	2892	6	-7.6319	E	E	E	C2_04640C_A	SNU114	CAL0000191291	YKL173W	SNU114	S000001656	core
B9J08_00989	cds-KAK8442646.1	B9J08_003131	573	7	17.9756	NE	NA	NE	C2_04650C_A	RPB4	CAL0000176099	YJL140W	RPB4	S000003676	core
B9J08_00990	cds-KAK8442647.1	B9J08_003132	2097	25	7.71852	NE	NE	NE	C2_04660C_A	YAK1	CAL0000193813	YJL141C	YAK1	S000003677	core
B9J08_00991	cds-KAK8442648.1	B9J08_003133	459	0	0	UN	E	E	C2_04680W_A	TIM17	CAL0000179179	YJL143W	TIM17	S000003679	core
B9J08_00992	cds-KAK8442649.1	B9J08_003134	1815	63	47.0209	NE	NE	NE	C2_04690C_A	TPO5	CAL0000190535	YKL174C	TPO5	S000001657	core
B9J08_00993	cds-KAK8442650.1	B9J08_003135	882	0	-1.66829	E	NA	NE	C2_04700C_A	NA	CAL0000194786	YKR060W	UTP30	S000001768	core
B9J08_00994	cds-KAK8442651.1	B9J08_003136	984	2	-1.49536	NE	NA	NA	CR_04490C_A	NA	CAL0000191043	NA	NA	NA	unvalidated
B9J08_00995	cds-KAK8442652.1	B9J08_003137	369	11	43.8638	NE	NA	NA	NA	NA	NA	NA	NA	NA	core
B9J08_00996	cds-KAK8442653.1	B9J08_003138	971	6	4.54613	NE	NE	NE	C2_05500W_A	ATP4	CAL0000200090	YPL078C	ATP4	S000005999	core
B9J08_00997	cds-KAK8442654.1	B9J08_003139	1278	10	8.05948	NE	NE	NE	C2_05510C_A	NA	CAL0000187423	YBR195C	MSI1	S000000399	core
B9J08_00998	cds-KAK8442655.1	B9J08_003140	744	5	5.93319	NE	NE	NE	C6_02920C_A	VPS51	CAL0000189610	YKR020W	VPS51	S000001728	core
B9J08_00999	cds-KAK8442656.1	B9J08_003141	781	26	47.1009	NE	NE	NE	C2_05520W_A	NA	CAL0000200297	YIL064W	EFM4	S000001326	unvalidated
B9J08_01000	cds-KAK8442657.1	B9J08_003142	1011	7	4.36626	NE	NE	E	C2_05530C_A	NA	CAL0000194505	YIL063C	YRB2	S000001325	core
B9J08_01001	cds-KAK8442658.1	B9J08_003143	972	13	15.1382	NE	NE	NE	C3_02410C_A	NA	CAL0000185484	YOL054W	PSH1	S000005415	core
B9J08_01002	cds-KAK8442659.1	B9J08_003144	1890	32	15.5707	NE	NE	NE	C7_04240C_A	NA	CAL0000174806	YMR258C	ROY1	S000004871	core
B9J08_01003	cds-KAK8442660.1	B9J08_003145	681	16	30.2497	NE	NE	NA	C1_07610C_A	NA	CAL0000176890	NA	NA	NA	core
B9J08_01004	cds-KAK8442661.1	B9J08_003146	525	0	0	UN	NE	NE	C1_07600W_A	ATP7	CAL0000180826	YKL016C	ATP7	S000001499	core
B9J08_01005	cds-KAK8442662.1	B9J08_003147	2988	44	13.7885	NE	NE	NE	C1_07590C_A	NA	CAL0000177244	YBL037W	APL3	S000000133	core
B9J08_01006	cds-KAK8442663.1	B9J08_003148	999	8	5.89162	NE	NA	NA	C1_07580C_A	PRY1	CAL0000185546	NA	NA	NA	core
B9J08_01007	cds-KAK8442664.1	B9J08_003149	870	12	15.2217	NE	NA	NA	C1_07560W_A	NA	CAL0000190976	NA	NA	NA	core
B9J08_01008	cds-KAK8442665.1	B9J08_003150	1065	25	30.3958	NE	NE	E	C1_07550W_A	SWD2	CAL0000198527	YKL018W	SWD2	S000001501	core
B9J08_01009	cds-KAK8442666.1	B9J08_003151	2958	120	48.7492	NE	NE	NE	C1_07540C_A	BBC1	CAL0000176182	YJL020C	BBC1	S000003557	core
B9J08_01010	cds-KAK8442667.1	B9J08_003152	2838	51	15.0358	NE	NA	NA	NA	NA	NA	NA	NA	NA	core
B9J08_01011	cds-KAK8442668.1	B9J08_003153	738	22	41.87	NE	GD	NE	C1_07510W_A	NA	CAL0000185809	YBL036C	YBL036C	S000000132	core
B9J08_01012	cds-KAK8442669.1	B9J08_003154	867	10	11.8801	NE	NA	NE	C1_07500C_A	LHP1	CAL0000195360	YDL051W	LHP1	S000002209	core
B9J08_01013	cds-KAK8442670.1	B9J08_003155	1998	4	-4.41871	NE	GD	E	C1_07490C_A	NA	CAL0000183205	YBL035C	POL12	S000000131	core
B9J08_01014	cds-KAK8442671.1	B9J08_003156	2154	48	23.2259	NE	NE	NE	C1_07470C_A	NA	CAL0000186343	YDR332W	IRC3	S000002740	core
B9J08_01015	cds-KAK8442672.1	B9J08_003157	1167	2	-3.7826	NE	GD	E	C1_07460C_A	GPI8	CAL0000200776	YDR331W	GPI8	S000002739	core
B9J08_01016	cds-KAK8442673.1	B9J08_003158	4485	13	-7.5458	E	GD	E	C1_07360W_A	NA	CAL0000197796	YBL034C	STU1	S000000130	core
B9J08_01017	cds-KAK8442674.1	B9J08_003159	1551	19	10.4357	NE	NE	NE	C1_07370C_A	CPH1	CAL0000198463	YHR084W	STE12	S000001126	core
B9J08_01018	NA	B9J08_003160	82	2	35.8886	NE	NA	NA	NA	NA	NA	NA	NA	NA	unvalidated
B9J08_01019	cds-KAK8442675.1	B9J08_003161	702	8	14.6724	NE	NA	NA	C6_04480C_A	NA	CAL0000199404	NA	NA	NA	core
B9J08_01020	cds-KAK8442676.1	B9J08_003162	1886	3	-6.24149	E	E	E	C2_00030W_A	RRN3	CAL0000198505	YKL125W	RRN3	S000001608	unvalidated
B9J08_01021	NA	B9J08_003163	74	0	0	UN	NA	NA	NA	NA	NA	NA	NA	NA	unvalidated
B9J08_01022	NA	B9J08_003164	74	0	0	UN	NA	NA	NA	NA	NA	NA	NA	NA	unvalidated
B9J08_01023	cds-KAK8442677.1	B9J08_003165	1755	50	32.6985	NE	NE	NE	C1_00430W_A	ATG18	CAL0000198706	YFR021W	ATG18	S000001917	core
B9J08_01024	cds-KAK8442678.1	B9J08_003166	927	28	39.6826	NE	NE	NA	C1_00420W_A	NA	CAL0000182735	NA	NA	NA	core
B9J08_01025	cds-KAK8442679.1	B9J08_003167	1779	75	56.2436	NE	NE	NE	C1_00410C_A	NA	CAL0000181570	YMR110C	HFD1	S000004716	core
B9J08_01026	cds-KAK8442680.1	B9J08_003168	1440	53	48.0259	NE	NE	NE	C1_00440W_A	UBP6	CAL0000193223	YFR010W	UBP6	S000001906	core
B9J08_01027	cds-KAK8442681.1	B9J08_003169	447	11	36.2097	NE	NE	NE	C1_00450C_A	NA	CAL0000194733	YFR011C	MIC19	S000001907	core
B9J08_01028	cds-KAK8442682.1	B9J08_003170	306	5	24.043	NE	NE	NE	C1_00460W_A	NA	CAL0000176138	YPL098C	MGR2	S000006019	core
B9J08_01029	cds-KAK8442683.1	B9J08_003171	1317	36	33.5178	NE	NE	NE	C1_00470C_A	NA	CAL0000184399	YPL103C	FMP30	S000006024	core
B9J08_01030	cds-KAK8442684.1	B9J08_003172	2256	46	19.5669	NE	NE	NE	C1_00480C_A	GCN20	CAL0000181616	YFR009W	GCN20	S000001905	core
B9J08_01031	cds-KAK8442685.1	B9J08_003173	1860	43	24.5239	NE	NA	NA	NA	NA	NA	NA	NA	NA	core
B9J08_01032	cds-KAK8442686.1	B9J08_003174	1983	49	28.1969	NE	NA	NA	CR_07780W_A	NA	CAL0000175635	NA	NA	NA	core
B9J08_01033	cds-KAK8442687.1	B9J08_003175	1590	4	-4.62714	NE	NA	NE	C2_05810W_A	NA	CAL0000193117	YNL042W	BOP3	S000004987	core
B9J08_01034	cds-KAK8442688.1	B9J08_003176	1347	0	-7.64664	E	GD	E	C2_05830C_A	NA	CAL0000201076	YIL104C	SHQ1	S000001366	core
B9J08_01035	cds-KAK8442689.1	B9J08_003177	1218	2	-3.62421	NE	NA	NE	C2_05840W_A	NA	CAL0000187558	YIL103W	DPH1	S000001365	core
B9J08_01036	cds-KAK8442690.1	B9J08_003178	2256	20	4.56561	NE	NE	NE	C2_05850C_A	NA	CAL0000198191	YNL041C	COG6	S000004986	core
B9J08_01037	cds-KAK8442691.1	B9J08_003179	1524	18	9.65506	NE	NE	NE	C2_05860C_A	NA	CAL0000190238	YIL101C	XBP1	S000001363	core
B9J08_01038	cds-KAK8442692.1	B9J08_003180	1266	11	4.64907	NE	NA	NE	C2_05890C_A	IDP1	CAL0000190303	YDL066W	IDP1	S000002224	core
B9J08_01039	cds-KAK8442693.1	B9J08_003181	348	18	76.1085	NE	NA	NA	NA	NA	NA	NA	NA	NA	core
B9J08_01040	cds-KAK8442694.1	B9J08_003182	1302	5	-1.13013	NE	GD	NA	C2_05910W_A	NA	CAL0000198318	NA	NA	NA	core
B9J08_01041	cds-KAK8442695.1	B9J08_003183	240	6	36.7858	NE	NA	NE	C2_05920C_A	COX8	CAL0000201695	YLR395C	COX8	S000004387	core
B9J08_01042	cds-KAK8442696.1	B9J08_003184	2163	19	3.40137	NE	NE	NE	C2_05940C_A	VPS33	CAL0000186305	YLR396C	VPS33	S000004388	core
B9J08_01043	cds-KAK8442697.1	B9J08_003185	1050	15	15.415	NE	NE	NE	C2_05980C_A	NA	CAL0000176423	YJR019C	TES1	S000003780	core
B9J08_01044	cds-KAK8442698.1	B9J08_003186	1014	5	1.45112	NE	NA	NA	C2_05970C_A	TES1	CAL0000182171	NA	NA	NA	core
B9J08_01045	cds-KAK8442699.1	B9J08_003187	1017	55	73.7886	NE	NE	NA	C2_05990C_A	NA	CAL0000179939	NA	NA	NA	core
B9J08_01046	cds-KAK8442700.1	B9J08_003188	1185	45	50.9103	NE	NA	NA	C2_04730W_A	NA	CAL0000185783	NA	NA	NA	core
B9J08_01047	cds-KAK8442701.1	B9J08_003189	1815	39	23.5105	NE	NE	NE	C1_14400C_A	MLH3	CAL0000176790	YPL164C	MLH3	S000006085	core
B9J08_01048	cds-KAK8442702.1	B9J08_003190	966	35	50.2663	NE	NE	NE	C2_06520C_A	NA	CAL0000175641	YGR096W	TPC1	S000003328	core
B9J08_01049	cds-KAK8442703.1	B9J08_003191	1122	0	-6.55718	E	NE	NA	C2_06510W_A	NA	CAL0000174326	NA	NA	NA	core
B9J08_01050	cds-KAK8442704.1	B9J08_003192	1122	9	3.93431	NE	NE	NA	CR_04500C_A	NA	CAL0000187380	NA	NA	NA	core
B9J08_01051	cds-KAK8442705.1	B9J08_003193	3597	79	21.6808	NE	GD	NE	C2_01170C_A	VPS54	CAL0000193179	YDR027C	VPS54	S000002434	core
B9J08_01052	cds-KAK8442706.1	B9J08_003194	906	9	8.12048	NE	NE	NE	C2_01190C_A	NA	CAL0000186912	YPL162C	YPL162C	S000006083	core
B9J08_01053	cds-KAK8442707.1	B9J08_003195	2697	9	-6.00139	E	E	NE	C2_01200C_A	REG1	CAL0000198429	YDR028C	REG1	S000002435	core
B9J08_01054	cds-KAK8442708.1	B9J08_003196	1456	25	18.1908	NE	NE	NE	C1_09390W_A	NA	CAL0000175281	YOR274W	MOD5	S000005800	core
B9J08_01055	cds-KAK8442709.1	B9J08_003197	2295	105	59.6266	NE	NE	NE	C1_09380W_A	RIM20	CAL0000180949	YOR275C	RIM20	S000005801	core
B9J08_01056	cds-KAK8442710.1	B9J08_003198	1812	6	-4.06024	NE	E	E	C1_09370W_A	CEF1	CAL0000201853	YMR213W	CEF1	S000004826	core
B9J08_01057	NA	B9J08_003199	74	3	59.6526	NE	NA	NA	NA	NA	NA	NA	NA	NA	unvalidated
B9J08_01058	cds-KAK8442711.1	B9J08_003200	813	10	14.479	NE	NE	E	C2_04860W_A	PZF1	CAL0000184073	YPR186C	PZF1	S000006390	core
B9J08_01059	cds-KAK8442712.1	B9J08_003201	4563	36	-1.61235	NE	NE	NE	C2_04870C_A	NA	CAL0000181452	YNL139C	THO2	S000005083	core
B9J08_01060	cds-KAK8442713.1	B9J08_003202	1620	26	17.2575	NE	NA	NA	NA	NA	NA	NA	NA	NA	core
B9J08_01061	cds-KAK8442714.1	B9J08_005581	6319	77	4.42431	NE	GD	NE	C4_05140C_A	GDB1	CAL0000189511	YPR184W	GDB1	S000006388	core
B9J08_01062	cds-KAK8442715.1	B9J08_005580	1644	17	8.95031	NE	NE	NA	C4_05130C_A	ALD6	CAL0000180476	NA	NA	NA	core
B9J08_01063	cds-KAK8442716.1	B9J08_005579	1173	6	1.25442	NE	NA	NA	C4_05110C_A	HAP41	CAL0000186447	NA	NA	NA	core
B9J08_01064	cds-KAK8442717.1	B9J08_005578	2086	10	-2.82154	NE	NA	NE	C4_05300W_A	XKS1	CAL0000191735	YGR194C	XKS1	S000003426	core
B9J08_01065	cds-KAK8442718.1	B9J08_003204	1419	38	33.1824	NE	NA	NE	C4_05310W_A	NA	CAL0000183261	YJR003C	MRX12	S000003763	core
B9J08_01066	cds-KAK8442719.1	B9J08_003205	1110	5	2.65123	NE	NA	NE	C4_05320W_A	LYS1	CAL0000179135	YIR034C	LYS1	S000001473	core
B9J08_01067	cds-KAK8442720.1	B9J08_003206	1197	8	3.6878	NE	E	E	C4_05330C_A	NA	CAL0000187814	YKL021C	MAK11	S000001504	core
B9J08_01068	cds-KAK8442721.1	B9J08_003207	2055	25	7.16025	NE	E	E	C4_05340W_A	NA	CAL0000200502	YKL022C	CDC16	S000001505	core
B9J08_01069	cds-KAK8442722.1	B9J08_003208	1278	19	17.2703	NE	NE	NE	C4_05350W_A	NA	CAL0000194175	YGR223C	HSV2	S000003455	core
B9J08_01070	cds-KAK8442723.1	B9J08_003209	1029	7	4.28989	NE	NE	NE	C4_05360C_A	NA	CAL0000198197	YGR222W	PET54	S000003454	core
B9J08_01071	cds-KAK8442724.1	B9J08_003210	2439	14	0	NE	NE	NE	C4_05370W_A	PUF3	CAL0000187550	YLL013C	PUF3	S000003936	core
B9J08_01072	cds-KAK8442725.1	B9J08_003211	1122	12	10.4915	NE	NE	NA	C4_05400C_A	NA	CAL0000181106	NA	NA	NA	core
B9J08_01073	cds-KAK8442726.1	B9J08_003212	4603	123	26.5324	NE	NA	NA	C4_05420C_A	TSC2	CAL0000194326	NA	NA	NA	core
B9J08_01074	cds-KAK8442727.1	B9J08_003213	1734	24	11.8801	NE	NE	NA	C4_05430C_A	GAP5	CAL0000182050	NA	NA	NA	core
B9J08_01075	cds-KAK8442728.1	B9J08_003214	1308	78	79.8713	NE	NE	NE	C4_05440C_A	NA	CAL0000174733	YPR157W	TDA6	S000006361	core
B9J08_01076	cds-KAK8442729.1	B9J08_003215	855	6	6.88389	NE	NE	NE	C4_05450C_A	CBR1	CAL0000182794	YIL043C	CBR1	S000001305	core
B9J08_01077	cds-KAK8442730.1	B9J08_003216	1839	30	15.2024	NE	NE	NE	C4_05460C_A	OFD1	CAL0000194379	YER049W	TPA1	S000000851	core
B9J08_01078	cds-KAK8442731.1	B9J08_003217	1608	55	42.0932	NE	E	NE	C4_05540W_A	HOM3	CAL0000181037	YER052C	HOM3	S000000854	core
B9J08_01079	cds-KAK8442732.1	B9J08_003218	978	30	39.1178	NE	NE	NE	C4_05550C_A	GVP36	CAL0000197945	YIL041W	GVP36	S000001303	core
B9J08_01080	cds-KAK8442733.1	B9J08_003219	1545	32	21.9048	NE	NE	NE	C4_05560C_A	ARO9	CAL0000197694	YHR137W	ARO9	S000001179	core
B9J08_01081	cds-KAK8442734.1	B9J08_003220	1500	0	-6.86668	E	NA	E	C4_05570C_A	TUB4	CAL0000188779	YLR212C	TUB4	S000004202	unvalidated
B9J08_01082	NA	B9J08_003221	73	2	40.3132	NE	NA	NA	NA	NA	NA	NA	NA	NA	unvalidated
B9J08_01083	NA	B9J08_003222	71	0	0	UN	NA	NA	NA	NA	NA	NA	NA	NA	unvalidated
B9J08_01084	cds-KAK8442735.1	B9J08_003223	1023	15	18.6985	NE	NE	NA	C4_05580C_A	NA	CAL0000176097	NA	NA	NA	core
B9J08_01085	cds-KAK8442736.1	B9J08_003224	3060	7	-6.73204	E	E	NE	C1_03780C_A	HMG1	CAL0000177752	YML075C	HMG1	S000004540	core
B9J08_01086	cds-KAK8442737.1	B9J08_003225	1770	46	30.7587	NE	NE	NE	C1_03760C_A	STR2	CAL0000185051	YJR130C	STR2	S000003891	core
B9J08_01087	cds-KAK8442738.1	B9J08_003226	537	16	43.8415	NE	NE	NA	C1_03750W_A	NA	CAL0000180110	NA	NA	NA	core
B9J08_01088	cds-KAK8442739.1	B9J08_003227	2583	81	37.5975	NE	NE	NE	C1_03740W_A	WAR1	CAL0000177698	YML076C	WAR1	S000004541	core
B9J08_01089	cds-KAK8442740.1	B9J08_003228	1908	24	10.7967	NE	NE	NE	C1_03730C_A	MNS1	CAL0000181785	YJR131W	MNS1	S000003892	core
B9J08_01090	cds-KAK8442741.1	B9J08_003229	1952	16	3.01523	NE	NA	NE	C1_03770W_A	SKO1	CAL0000176357	YNL167C	SKO1	S000005111	core
B9J08_01091	cds-KAK8442742.1	B9J08_003230	3597	13	-4.09072	NE	NE	NE	C1_03710C_A	MSB1	CAL0000199709	YOR188W	MSB1	S000005714	core
B9J08_01092	cds-KAK8442743.1	B9J08_003231	2256	6	-5.21784	E	NE	NE	C1_01740W_A	CTN1	CAL0000182064	YAR035W	YAT1	S000000080	core
B9J08_01093	cds-KAK8442744.1	B9J08_003232	1878	27	14.1032	NE	NA	NE	C1_00550W_A	CIS2	CAL0000184736	YLR299W	ECM38	S000004290	core
B9J08_01094	cds-KAK8442745.1	B9J08_003233	2268	35	14.2731	NE	NE	NA	C1_00540C_A	NA	CAL0000201663	NA	NA	NA	core
B9J08_01095	cds-KAK8442746.1	B9J08_003234	1170	0	-6.28817	E	GD	E	C1_00560W_A	CNS1	CAL0000195791	YBR155W	CNS1	S000000359	core
B9J08_01096	cds-KAK8442747.1	B9J08_003235	2721	28	5.94845	NE	GD	NE	C1_00570C_A	NA	CAL0000191339	YBR156C	SLI15	S000000360	core
B9J08_01097	cds-KAK8442748.1	B9J08_003236	2238	17	0.657476	NE	NA	NA	NA	NA	NA	NA	NA	NA	core
B9J08_01098	cds-KAK8442749.1	B9J08_003237	858	3	1.71495	NE	NE	NA	C1_00580W_A	NA	CAL0000186327	NA	NA	NA	core
B9J08_01099	cds-KAK8442750.1	B9J08_003238	1293	1	-5.68999	E	GD	NE	C1_00590W_A	TUF1	CAL0000198818	YOR187W	TUF1	S000005713	core
B9J08_01100	cds-KAK8442751.1	B9J08_003239	4671	7	-10.3955	E	GD	E	C1_00600W_A	APC1	CAL0000196687	YNL172W	APC1	S000005116	core
B9J08_01101	cds-KAK8442752.1	B9J08_003240	1809	7	-2.44018	NE	GD	NE	C1_00610W_A	PSD1	CAL0000188438	YNL169C	PSD1	S000005113	core
B9J08_01102	cds-KAK8442753.1	B9J08_003241	846	3	1.73928	NE	GD	E	C1_00620W_A	MOB2	CAL0000186024	YFL034C-B	MOB2	S000001859	core
B9J08_01103	cds-KAK8442754.1	B9J08_003242	3918	5	-8.6378	E	E	NE	C1_00640C_A	RPO41	CAL0000185076	YFL036W	RPO41	S000001858	core
B9J08_01104	cds-KAK8442755.1	B9J08_003243	663	0	0	UN	NE	NE	C1_00650C_A	SNF7	CAL0000187201	YLR025W	SNF7	S000004015	core
B9J08_01105	cds-KAK8442756.1	B9J08_003244	975	14	15.0916	NE	E	E	C1_00660C_A	NA	CAL0000185526	YLR026C	SED5	S000004016	core
B9J08_01106	cds-KAK8442757.1	B9J08_003245	1413	0	-8.33082	E	E	E	C1_00710C_A	TUB2	CAL0000176403	YFL037W	TUB2	S000001857	core
B9J08_01107	cds-KAK8442758.1	B9J08_003246	366	4	16.0812	NE	NE	NA	C1_00700W_A	NA	CAL0000176204	NA	NA	NA	core
B9J08_01108	cds-KAK8442759.1	B9J08_003247	3012	115	45.9212	NE	NE	NE	C1_00690W_A	RIC1	CAL0000199231	YLR039C	RIC1	S000004029	core
B9J08_01109	cds-KAK8442760.1	B9J08_003248	708	1	-2.07829	NE	E	NE	C1_03030W_A	RPS16A	CAL0000175363	YMR143W	RPS16A	S000004751	core
B9J08_01110	cds-KAK8442761.1	B9J08_003249	597	0	-2.46471	E	E	NE	C1_03020C_A	RPL13	CAL0000201310	YDL082W	RPL13A	S000002240	core
B9J08_01111	cds-KAK8442762.1	B9J08_003250	327	0	0	UN	GD	NE	C1_03010W_A	RPP1A	CAL0000178222	YDL081C	RPP1A	S000002239	core
B9J08_01112	cds-KAK8442763.1	B9J08_003251	1251	11	7.05722	NE	NE	NE	C1_02990C_A	XOG1	CAL0000190583	YLR300W	EXG1	S000004291	core
B9J08_01113	cds-KAK8442764.1	B9J08_003252	1251	48	48.2244	NE	NE	NA	C1_02970W_A	NA	CAL0000174976	NA	NA	NA	core
B9J08_01114	cds-KAK8442765.1	B9J08_003253	1506	39	31.2655	NE	GD	NE	C1_02960C_A	NA	CAL0000177497	YHR194W	MDM31	S000001237	core
B9J08_01115	cds-KAK8442766.1	B9J08_003254	363	0	0	UN	NE	NA	C1_02950W_A	NA	CAL0000191593	NA	NA	NA	core
B9J08_01116	cds-KAK8442767.1	B9J08_003255	495	3	8.91777	NE	NE	NA	C1_02940C_A	NA	CAL0000196986	NA	NA	NA	core
B9J08_01117	cds-KAK8442768.1	B9J08_003256	1392	19	12.6848	NE	NE	NE	C1_02930C_A	MST1	CAL0000183181	YKL194C	MST1	S000001677	core
B9J08_01118	cds-KAK8442769.1	B9J08_003257	1089	10	8.10706	NE	NE	NE	C1_02920W_A	CDC73	CAL0000176860	YLR418C	CDC73	S000004410	core
B9J08_01119	cds-KAK8442770.1	B9J08_003258	1482	0	-7.94295	E	NA	NE	C1_02910C_A	ATG17	CAL0000200723	YLR423C	ATG17	S000004415	core
B9J08_01120	cds-KAK8442771.1	B9J08_003259	2085	10	-2.82289	NE	NE	E	C1_02900C_A	NA	CAL0000199681	YLR424W	SPP382	S000004416	core
B9J08_01121	cds-KAK8442772.1	B9J08_003260	282	9	46.9606	NE	NA	NA	NA	NA	NA	NA	NA	NA	core
B9J08_01122	cds-KAK8442773.1	B9J08_003261	789	7	9.32466	NE	E	E	C1_02880C_A	MIA40	CAL0000191454	YKL195W	MIA40	S000001678	core
B9J08_01123	cds-KAK8442774.1	B9J08_003262	690	24	49.0477	NE	NE	NA	C1_02870W_A	YPT7	CAL0000178854	NA	NA	NA	core
B9J08_01124	cds-KAK8442775.1	B9J08_003263	600	0	-2.45239	E	NE	E	C1_02860C_A	YKT6	CAL0000191319	YKL196C	YKT6	S000001679	core
B9J08_01125	cds-KAK8442776.1	B9J08_003264	1827	16	3.22152	NE	NE	NE	C1_02850W_A	NA	CAL0000193097	YOR359W	VTS1	S000005886	core
B9J08_01126	cds-KAK8442777.1	B9J08_003265	1740	125	97.2498	NE	NE	NE	C1_02840W_A	PDE2	CAL0000178266	YOR360C	PDE2	S000005887	core
B9J08_01127	cds-KAK8442778.1	B9J08_003266	807	18	30.9967	NE	NA	NA	NA	NA	NA	NA	NA	NA	core
B9J08_01128	cds-KAK8442779.1	B9J08_003267	1110	10	7.95368	NE	NA	NA	NA	NA	NA	NA	NA	NA	core
B9J08_01129	cds-KAK8442780.1	B9J08_003268	813	18	27.1482	NE	NA	NA	NA	NA	NA	NA	NA	NA	core
B9J08_01130	cds-KAK8442781.1	B9J08_003269	2124	43	20.0902	NE	NA	NA	NA	NA	NA	NA	NA	NA	core
B9J08_01131	cds-KAK8442782.1	B9J08_003270	882	34	51.717	NE	NE	NA	C1_02830W_A	NA	CAL0000184091	NA	NA	NA	core
B9J08_01132	cds-KAK8442783.1	B9J08_003271	4176	95	20.4365	NE	E	NE	C1_02820W_A	LYS2	CAL0000183678	YBR115C	LYS2	S000000319	core
B9J08_01133	cds-KAK8442784.1	B9J08_003272	2496	38	11.7903	NE	NE	NE	C1_02810W_A	RAD16	CAL0000195175	YBR114W	RAD16	S000000318	core
B9J08_01134	cds-KAK8442785.1	B9J08_003273	438	0	0	UN	E	NE	C7_00960W_A	RPS18	CAL0000197056	YML026C	RPS18B	S000004488	core
B9J08_01135	cds-KAK8442786.1	B9J08_003274	744	0	-3.95546	E	GD	E	C7_00950W_A	YML6	CAL0000188564	YML025C	YML6	S000004487	core
B9J08_01136	cds-KAK8442787.1	B9J08_003275	1986	4	-5.18631	E	NA	NE	C7_00940W_A	KEX1	CAL0000182553	YGL203C	KEX1	S000003171	core
B9J08_01137	cds-KAK8442788.1	B9J08_003276	2694	39	10.9238	NE	NA	NE	C7_00930W_A	GPH1	CAL0000189831	YPR160W	GPH1	S000006364	core
B9J08_01138	cds-KAK8442789.1	B9J08_003277	852	14	22.4514	NE	NA	NA	C7_00920C_A	NA	CAL0000194521	NA	NA	NA	core
B9J08_01139	cds-KAK8442790.1	B9J08_003278	3095	42	7.60675	NE	E	E	C7_00890C_A	MCM1	CAL0000194125	YMR043W	MCM1	S000004646	core
B9J08_01140	cds-KAK8442791.1	B9J08_003279	1890	5	-5.44975	E	NE	NA	C7_00880C_A	NA	CAL0000190423	NA	NA	NA	core
B9J08_01141	cds-KAK8442792.1	B9J08_003280	618	9	19.0477	NE	GD	NE	C7_00730W_A	MET28	CAL0000186603	YIR017C	MET28	S000001456	core
B9J08_01142	cds-KAK8442793.1	B9J08_003281	5031	78	9.35913	NE	NE	NA	C7_00740W_A	RIM15	CAL0000180445	YFL033C	RIM15	S000001861	core
B9J08_01143	cds-KAK8442794.1	B9J08_003282	843	4	6.98188	NE	NA	NE	C2_01580W_A	REX2	CAL0000187510	YLR059C	REX2	S000004049	core
B9J08_01144	cds-KAK8442795.1	B9J08_003283	1443	12	6.11822	NE	NA	NA	NA	NA	NA	NA	NA	NA	core
B9J08_01145	cds-KAK8442796.1	B9J08_003284	483	9	27.418	NE	NE	NE	C7_00760C_A	NA	CAL0000199105	YLR050C	EMA19	S000004040	core
B9J08_01146	cds-KAK8442797.1	B9J08_003285	514	2	2.86271	NE	GD	NE	C7_00750W_A	ACB1	CAL0000190469	YGR037C	ACB1	S000003269	core
B9J08_01147	cds-KAK8442798.1	B9J08_003286	615	33	76.5623	NE	NA	NA	NA	NA	NA	NA	NA	NA	core
B9J08_01148	cds-KAK8442799.1	B9J08_003287	1656	24	11.5511	NE	NA	NE	C7_00720W_A	RTF1	CAL0000177561	YGL244W	RTF1	S000003213	core
B9J08_01149	cds-KAK8442800.1	B9J08_003288	448	0	0	UN	E	NE	C7_00710W_A	RPS28B	CAL0000196464	YLR264W	RPS28B	S000004254	core
B9J08_01150	cds-KAK8442801.1	B9J08_003289	1380	2	-4.26502	NE	NE	NA	C7_04090C_A	NA	CAL0000200522	NA	NA	NA	core
B9J08_01151	cds-KAK8442802.1	B9J08_003290	2385	2	-8.02038	E	E	E	C7_00550C_A	GLN4	CAL0000198388	YOR168W	GLN4	S000005694	core
B9J08_01152	cds-KAK8442803.1	B9J08_003291	1896	14	2.32821	NE	NE	NE	C7_00660W_A	GAC2	CAL0000181604	YOR178C	GAC1	S000005704	core
B9J08_01153	cds-KAK8442804.1	B9J08_003292	807	1	-1.82333	NE	NE	NE	C4_01510W_A	NA	CAL0000178772	YMR226C	ORA1	S000004839	core
B9J08_01154	cds-KAK8442805.1	B9J08_003293	1110	2	-2.65123	NE	NA	NE	C4_01500W_A	NA	CAL0000179269	YGL211W	NCS6	S000003179	core
B9J08_01155	cds-KAK8442806.1	B9J08_003294	2517	8	-5.26138	E	E	E	C4_01490W_A	NIP1	CAL0000176830	YMR309C	NIP1	S000004926	core
B9J08_01156	cds-KAK8442807.1	B9J08_003295	1182	29	29.8768	NE	NE	NE	C4_01470W_A	NA	CAL0000177479	YLR097C	HRT3	S000004087	core
B9J08_01157	cds-KAK8442808.1	B9J08_003296	1326	2	-5.54838	E	NE	E	C4_01440W_A	NMT1	CAL0000201559	YLR195C	NMT1	S000004185	core
B9J08_01158	cds-KAK8442809.1	B9J08_003297	1116	21	22.4143	NE	NE	NA	C4_01430C_A	NA	CAL0000194427	NA	NA	NA	core
B9J08_01159	cds-KAK8442810.1	B9J08_003298	1677	8	-0.877419	NE	NE	E	C4_01450W_A	PWP1	CAL0000198308	YLR196W	PWP1	S000004186	core
B9J08_01160	cds-KAK8442811.1	B9J08_003299	1176	19	17.517	NE	NE	NE	C3_01400W_A	END3	CAL0000174035	YNL084C	END3	S000005028	core
B9J08_01161	cds-KAK8442812.1	B9J08_003300	870	5	5.0739	NE	NA	NA	C3_01410C_A	ALI1	CAL0000194133	NA	NA	NA	core
B9J08_01162	cds-KAK8442813.1	B9J08_003301	2514	57	22.8265	NE	NA	NA	C3_01330W_A	ZCF8	CAL0000179369	NA	NA	NA	core
B9J08_01163	cds-KAK8442814.1	B9J08_003302	1452	24	18.2409	NE	NE	NE	C3_00940W_A	NA	CAL0000197306	YDR143C	SAN1	S000002550	core
B9J08_01164	cds-KAK8442815.1	B9J08_003303	783	31	54.4975	NE	NE	NE	CR_03160W_A	NA	CAL0000178068	YGL050W	TYW3	S000003018	core
B9J08_01165	cds-KAK8442816.1	B9J08_003304	2898	90	35.5418	NE	NE	NE	CR_03150W_A	SYS3	CAL0000181494	YLR309C	IMH1	S000004300	core
B9J08_01166	cds-KAK8442817.1	B9J08_003305	4038	42	4.73715	NE	NE	E	C3_03890W_A	CSC25	CAL0000178834	YLR310C	CDC25	S000004301	core
B9J08_01167	cds-KAK8442818.1	B9J08_003306	996	8	7.3867	NE	NA	NA	NA	NA	NA	NA	NA	NA	core
B9J08_01168	cds-KAK8442819.1	B9J08_003307	993	25	32.5997	NE	NE	NE	C3_03880C_A	PEP8	CAL0000199432	YJL053W	PEP8	S000003589	core
B9J08_01169	cds-KAK8442820.1	B9J08_003308	1215	12	8.47738	NE	NA	NA	C3_01340W_A	NA	CAL0000182575	NA	NA	NA	core
B9J08_01170	cds-KAK8442821.1	B9J08_003309	795	2	0	NE	NA	NA	C3_01350C_A	URA3	CAL0000191638	YEL021W	URA3	S000000747	core
B9J08_01171	cds-KAK8442822.1	B9J08_003310	4443	49	4.63652	NE	NA	NA	C3_01390C_A	GEA2	CAL0000192304	YEL022W	GEA2	S000000748	core
B9J08_01172	cds-KAK8442823.1	B9J08_003311	1155	8	5.09587	NE	NA	NA	C3_00960W_A	NDU1	CAL0000187080	NA	NA	NA	core
B9J08_01173	cds-KAK8442824.1	B9J08_003312	1044	1	-4.22825	NE	NA	NE	C3_00950C_A	NA	CAL0000194711	YJR032W	CPR7	S000003793	core
B9J08_01174	cds-KAK8442825.1	B9J08_003313	1092	4	0	NE	E	NA	C1_14110C_A	RPL4B	CAL0000176632	YDR012W	RPL4B	S000002419	core
B9J08_01175	cds-KAK8442826.1	B9J08_003314	861	7	8.5449	NE	NE	NE	C1_14120C_A	RBE1	CAL0000190649	YKR013W	PRY2	S000001721	core
B9J08_01176	cds-KAK8442827.1	B9J08_003315	2592	44	15.3274	NE	NE	NE	C1_14210C_A	IML2	CAL0000188632	YJL082W	IML2	S000003618	core
B9J08_01177	cds-KAK8442828.1	B9J08_003316	960	21	29.1221	NE	NE	NE	C1_14200W_A	NA	CAL0000180152	YKR030W	GMH1	S000001738	core
B9J08_01178	cds-KAK8442829.1	B9J08_003317	663	0	-2.21935	E	NA	NA	NA	NA	NA	NA	NA	NA	core
B9J08_01179	cds-KAK8442830.1	B9J08_003318	1257	10	4.68236	NE	NE	NA	C1_14180W_A	NA	CAL0000184602	NA	NA	NA	core
B9J08_01180	cds-KAK8442831.1	B9J08_003319	1848	55	37.4228	NE	NE	NE	C1_14170W_A	NA	CAL0000190845	YKR017C	HEL1	S000001725	core
B9J08_01181	cds-KAK8442832.1	B9J08_003320	1959	64	37.5557	NE	NE	NE	C1_14160W_A	NA	CAL0000185918	YBR030W	RKM3	S000000234	core
B9J08_01182	cds-KAK8442833.1	B9J08_003321	372	2	7.91092	NE	E	E	C1_14150C_A	PAM16	CAL0000176330	YJL104W	PAM16	S000003640	core
B9J08_01183	cds-KAK8442834.1	B9J08_003322	3285	61	15.6773	NE	NA	NE	C1_14140C_A	SET3	CAL0000175019	YKR029C	SET3	S000001737	core
B9J08_01184	cds-KAK8442835.1	B9J08_003323	4275	107	25.4704	NE	NE	NE	C2_09990C_A	YOR1	CAL0000195863	YGR281W	YOR1	S000003513	core
B9J08_01185	cds-KAK8442836.1	B9J08_003324	987	12	13.4173	NE	NE	NE	C2_00790C_A	NA	CAL0000175243	YOR311C	DGK1	S000005838	core
B9J08_01186	cds-KAK8442837.1	B9J08_003325	1290	23	19.391	NE	NA	NA	NA	NA	NA	NA	NA	NA	core
B9J08_01187	cds-KAK8442838.1	B9J08_003326	912	14	17.7475	NE	NE	NA	C2_00810C_A	NA	CAL0000181121	NA	NA	NA	core
B9J08_01188	cds-KAK8442839.1	B9J08_003327	1410	73	67.8319	NE	NA	NE	C2_00820W_A	NA	CAL0000188182	YMR023C	MSS1	S000004625	core
B9J08_01189	cds-KAK8442840.1	B9J08_003328	1707	92	71.5459	NE	NE	E	C2_00830C_A	RSC4	CAL0000183980	YKR008W	RSC4	S000001716	core
B9J08_01190	cds-KAK8442841.1	B9J08_003329	1782	2	-7.43147	E	NE	E	C2_00840W_A	NA	CAL0000175936	YPR048W	TAH18	S000006252	core
B9J08_01191	cds-KAK8442842.1	B9J08_003330	1362	2	-2.16069	NE	GD	NE	C2_00850W_A	MSF1	CAL0000183890	YPR047W	MSF1	S000006251	core
B9J08_01192	cds-KAK8442843.1	B9J08_003331	678	4	8.68101	NE	E	NE	C2_01030W_A	NA	CAL0000192561	YBL038W	MRPL16	S000000134	core
B9J08_01193	cds-KAK8442844.1	B9J08_003332	318	5	23.1357	NE	NA	NA	C2_01040W_A	NA	CAL0000177827	NA	NA	NA	core
B9J08_01194	cds-KAK8442845.1	B9J08_003333	1011	0	-5.82169	E	NA	NA	NA	NA	NA	NA	NA	NA	core
B9J08_01195	cds-KAK8442846.1	B9J08_003334	789	6	7.45973	NE	NA	NA	NA	NA	NA	NA	NA	NA	core
B9J08_01196	cds-KAK8442847.1	B9J08_003335	705	6	12.5228	NE	NE	NE	C2_00930C_A	VPS24	CAL0000175132	YKL041W	VPS24	S000001524	core
B9J08_01197	cds-KAK8442848.1	B9J08_003336	480	1	3.06548	NE	NA	NA	C2_00940W_A	NA	CAL0000195841	NA	NA	NA	core
B9J08_01198	cds-KAK8442849.1	B9J08_003337	330	1	4.45888	NE	NA	NA	NA	NA	NA	NA	NA	NA	core
B9J08_01199	cds-KAK8442850.1	B9J08_003338	1089	31	36.4818	NE	GD	E	C2_00950C_A	RFC5	CAL0000201502	YBR087W	RFC5	S000000291	core
B9J08_01200	cds-KAK8442851.1	B9J08_003339	558	8	21.0958	NE	NE	NE	C2_00960C_A	MXR1	CAL0000176448	YER042W	MXR1	S000000844	core
B9J08_01201	cds-KAK8442852.1	B9J08_003340	2268	45	20.1122	NE	NE	NE	C2_00970C_A	UBP13	CAL0000181088	YBL067C	UBP13	S000000163	core
B9J08_01202	cds-KAK8442853.1	B9J08_003341	1092	27	32.3391	NE	NA	NA	NA	NA	NA	NA	NA	NA	core
B9J08_01203	cds-KAK8442854.1	B9J08_003342	618	0	-2.38096	E	NA	NE	C2_00770W_A	NA	CAL0000200626	YOR289W	YOR289W	S000005815	core
B9J08_01204	cds-KAK8442855.1	B9J08_003343	1263	38	36.1159	NE	NE	NA	C2_00860C_A	NA	CAL0000176673	NA	NA	NA	core
B9J08_01205	cds-KAK8442856.1	B9J08_003344	471	7	21.8684	NE	NE	NA	C2_00870W_A	NA	CAL0000189384	NA	NA	NA	core
B9J08_01206	cds-KAK8442857.1	B9J08_003345	696	0	-2.11413	E	NE	E	C4_04760C_A	NA	CAL0000196468	YMR134W	ERG29	S000004741	core
B9J08_01207	cds-KAK8442858.1	B9J08_003346	1167	58	68.0868	NE	NA	NE	C4_04750W_A	NA	CAL0000193980	YMR135C	GID8	S000004742	core
B9J08_01208	cds-KAK8442859.1	B9J08_003347	2502	44	16.4669	NE	NA	NE	C4_06100W_A	CWH41	CAL0000183221	YGL027C	CWH41	S000002995	core
B9J08_01209	cds-KAK8442860.1	B9J08_003348	2550	12	-2.88516	NE	NA	E	C4_06090C_A	NA	CAL0000188228	YBL014C	RRN6	S000000110	core
B9J08_01210	cds-KAK8442861.1	B9J08_003349	2106	0	-8.38422	E	E	NE	C4_06110C_A	TRP5	CAL0000186632	YGL026C	TRP5	S000002994	core
B9J08_01211	cds-KAK8442862.1	B9J08_003350	378	5	19.4634	NE	NA	NA	C4_06050W_A	MED3	CAL0000180070	NA	NA	NA	core
B9J08_01212	cds-KAK8442863.1	B9J08_003351	798	5	7.3756	NE	NE	NA	C4_06040W_A	NA	CAL0000175699	NA	NA	NA	core
B9J08_01213	cds-KAK8442864.1	B9J08_003352	1440	16	10.2183	NE	NE	NA	C4_06140C_A	NA	CAL0000183857	NA	NA	NA	core
B9J08_01214	cds-KAK8442865.1	B9J08_003353	1001	13	14.6996	NE	NE	NE	C4_06070C_A	FMT1	CAL0000180588	YBL013W	FMT1	S000000109	core
B9J08_01215	cds-KAK8442866.1	B9J08_003354	9357	148	8.49175	NE	NE	NE	C4_06060W_A	VPS13	CAL0000187466	YLL040C	VPS13	S000003963	core
B9J08_01216	cds-KAK8442867.1	B9J08_003355	2577	58	23.4104	NE	NE	NE	C4_04450C_A	ATG1	CAL0000188572	YGL180W	ATG1	S000003148	core
B9J08_01217	cds-KAK8442868.1	B9J08_003356	3474	66	17.3658	NE	NE	NE	C4_04460C_A	SAK1	CAL0000198568	YER129W	SAK1	S000000931	core
B9J08_01218	cds-KAK8442869.1	B9J08_003357	796	9	14.7883	NE	NE	NE	C1_04230W_A	RPN13	CAL0000175707	YLR421C	RPN13	S000004413	core
B9J08_01219	cds-KAK8442870.1	B9J08_003358	531	2	5.54211	NE	NE	NA	C1_04220C_A	NA	CAL0000176170	NA	NA	NA	core
B9J08_01220	cds-KAK8442871.1	B9J08_003359	1338	0	-5.49862	E	E	E	C1_04210C_A	CDC3	CAL0000192358	YLR314C	CDC3	S000004306	core
B9J08_01221	cds-KAK8442872.1	B9J08_003360	846	6	8.6964	NE	NE	NE	C1_04200C_A	NA	CAL0000191426	YLL023C	POM33	S000003946	core
B9J08_01222	cds-KAK8442873.1	B9J08_003361	585	4	10.0611	NE	NA	NA	NA	NA	NA	NA	NA	NA	core
B9J08_01223	NA	B9J08_003362	88	13	217.371	NE	NA	NA	NA	NA	NA	NA	NA	NA	unvalidated
B9J08_01224	NA	B9J08_003363	90	5	81.7462	NE	NA	NA	NA	NA	NA	NA	NA	NA	unvalidated
B9J08_01225	cds-KAK8442874.1	B9J08_003364	1935	7	-3.04172	NE	NE	NE	C1_04300C_A	SSA2	CAL0000184853	YLL024C	SSA2	S000003947	core
B9J08_01226	cds-KAK8442875.1	B9J08_003365	2043	2	-6.48208	E	GD	E	C1_04290C_A	ACS2	CAL0000197968	YLR153C	ACS2	S000004143	core
B9J08_01227	cds-KAK8442876.1	B9J08_003366	1272	0	-6.94071	E	NE	E	C1_04280C_A	NA	CAL0000178044	YBR004C	GPI18	S000000208	core
B9J08_01228	cds-KAK8442877.1	B9J08_003367	1194	13	12.3235	NE	NE	NA	C1_04270C_A	NA	CAL0000188570	NA	NA	NA	core
B9J08_01229	cds-KAK8442878.1	B9J08_003368	411	7	25.0609	NE	NE	NE	CR_06810W_A	HHT2	CAL0000187299	YNL031C	HHT2	S000004976	core
B9J08_01230	cds-KAK8442879.1	B9J08_003369	312	28	132.052	NE	NA	NA	NA	NA	NA	NA	NA	NA	core
B9J08_01231	cds-KAK8442880.1	B9J08_003370	672	10	17.517	NE	NE	NE	C1_04310C_A	GIG1	CAL0000193934	YPL067C	HTC1	S000005988	core
B9J08_01232	cds-KAK8442881.1	B9J08_003371	756	9	13.6244	NE	NA	NA	C1_04320W_A	GPM2	CAL0000180080	NA	NA	NA	core
B9J08_01233	cds-KAK8442882.1	B9J08_003372	1374	49	47.1201	NE	NE	NE	C1_04330W_A	RPN4	CAL0000195107	YDL020C	RPN4	S000002178	core
B9J08_01234	cds-KAK8442883.1	B9J08_003373	924	34	49.3662	NE	NE	NE	C1_04340C_A	NA	CAL0000200078	YMR010W	ANY1	S000004612	core
B9J08_01235	cds-KAK8442884.1	B9J08_003374	1659	7	-2.66082	NE	GD	NE	C1_04500W_A	ICL1	CAL0000178151	YER065C	ICL1	S000000867	core
B9J08_01236	cds-KAK8442885.1	B9J08_003375	1194	22	22.1824	NE	NE	NA	C1_04510W_A	NA	CAL0000190911	NA	NA	NA	core
B9J08_01237	cds-KAK8442886.1	B9J08_003376	1014	1	-1.45112	NE	NE	NE	C1_04520C_A	PHO85	CAL0000200290	YPL031C	PHO85	S000005952	core
B9J08_01238	cds-KAK8442887.1	B9J08_003377	1662	17	8.85338	NE	NE	NE	C1_04530C_A	NA	CAL0000181781	YPL030W	TRM44	S000005951	core
B9J08_01239	cds-KAK8442888.1	B9J08_003378	1575	58	46.7121	NE	NE	NE	C1_04560W_A	NA	CAL0000175041	YDR255C	RMD5	S000002663	core
B9J08_01240	cds-KAK8442889.1	B9J08_003379	306	5	24.043	NE	NE	NE	C1_04550W_A	ELC1	CAL0000177304	YPL046C	ELC1	S000005967	core
B9J08_01241	cds-KAK8442890.1	B9J08_003380	2790	15	-2.63697	NE	NE	NE	C1_04540C_A	VPS16	CAL0000185387	YPL045W	VPS16	S000005966	core
B9J08_01242	cds-KAK8442891.1	B9J08_003381	1320	22	17.8355	NE	NE	NE	C1_04570C_A	CHL4	CAL0000188322	YDR254W	CHL4	S000002662	core
B9J08_01243	cds-KAK8442892.1	B9J08_003382	2160	19	5.44975	NE	E	E	C1_04390C_A	NOP4	CAL0000184653	YPL043W	NOP4	S000005964	core
B9J08_01244	cds-KAK8442893.1	B9J08_003383	945	29	38.9268	NE	NE	NE	C1_04380W_A	SIT4	CAL0000187173	YDL047W	SIT4	S000002205	core
B9J08_01245	cds-KAK8442894.1	B9J08_003384	570	0	-2.58146	E	NA	NE	C1_04370C_A	NA	CAL0000192931	YER050C	RSM18	S000000852	core
B9J08_01246	cds-KAK8442895.1	B9J08_003385	243	17	102.94	NE	NA	NA	C1_04360C_A	NA	CAL0000190017	NA	NA	NA	core
B9J08_01247	cds-KAK8442896.1	B9J08_003386	1086	53	65.0356	NE	NE	NE	C5_05430W_A	PEX4	CAL0000177254	YGR133W	PEX4	S000003365	core
B9J08_01248	cds-KAK8442897.1	B9J08_003387	876	5	3.35943	NE	NE	NE	C1_11250W_A	NA	CAL0000198451	YER016W	BIM1	S000000818	core
B9J08_01249	cds-KAK8442898.1	B9J08_003388	516	14	37.0709	NE	NA	NA	C1_06820W_A	NA	CAL0000186698	NA	NA	NA	core
B9J08_01250	cds-KAK8442899.1	B9J08_003389	270	1	5.44975	NE	NA	NE	C1_06840C_A	NA	CAL0000194611	YER058W	PET117	S000000860	core
B9J08_01251	cds-KAK8442900.1	B9J08_003390	1878	12	1.56702	NE	NE	NE	C1_06850W_A	PCL7	CAL0000179255	YER059W	PCL6	S000000861	core
B9J08_01252	cds-KAK8442901.1	B9J08_003391	1557	5	-3.78017	NE	NE	NA	C1_06860W_A	NA	CAL0000199366	NA	NA	NA	core
B9J08_01253	cds-KAK8442902.1	B9J08_003392	1848	26	11.9434	NE	NA	NA	NA	NA	NA	NA	NA	NA	core
B9J08_01254	cds-KAK8442903.1	B9J08_003393	648	2	2.27073	NE	E	NE	C1_06890C_A	NA	CAL0000185373	YIL052C	RPL34B	S000001314	core
B9J08_01255	cds-KAK8442904.1	B9J08_003394	592	5	9.9421	NE	NE	E	C1_06900C_A	MMD1	CAL0000190397	YIL051C	MMF1	S000001313	core
B9J08_01256	cds-KAK8442905.1	B9J08_003395	2625	18	1.12109	NE	NA	NE	C1_06910C_A	NA	CAL0000179377	YGR134W	CAF130	S000003366	core
B9J08_01257	cds-KAK8442906.1	B9J08_003396	4104	12	-6.45365	E	E	E	C1_06930W_A	PGA63	CAL0000193385	YDL195W	SEC31	S000002354	core
B9J08_01258	cds-KAK8442907.1	B9J08_003397	3249	56	13.1337	NE	NE	NE	C1_06940C_A	ATC1	CAL0000186706	YPR026W	ATH1	S000006230	core
B9J08_01259	cds-KAK8442908.1	B9J08_003398	1476	0	-6.97833	E	E	NA	C1_01070C_A	KRP1	CAL0000186209	NA	NA	NA	core
B9J08_01260	cds-KAK8442909.1	B9J08_003399	1623	44	31.7314	NE	NE	NA	C1_01080W_A	NA	CAL0000180524	NA	NA	NA	core
B9J08_01261	cds-KAK8442910.1	B9J08_003400	309	1	4.76191	NE	NA	NE	C1_01090C_A	NA	CAL0000176154	YGR215W	RSM27	S000003447	core
B9J08_01262	cds-KAK8442911.1	B9J08_003401	6570	78	3.35943	NE	NE	NE	C1_01100W_A	CCH1	CAL0000177769	YGR217W	CCH1	S000003449	core
B9J08_01263	cds-KAK8442912.1	B9J08_003402	1485	9	1.98173	NE	NE	E	C1_01110C_A	ZPR1	CAL0000194324	YGR211W	ZPR1	S000003443	core
B9J08_01264	cds-KAK8442913.1	B9J08_003403	1923	2	-7.65175	E	NE	E	C1_01130W_A	NA	CAL0000190294	YIL046W	MET30	S000001308	core
B9J08_01265	cds-KAK8442914.1	B9J08_003404	2088	36	16.2083	NE	NE	NA	C1_01140C_A	GAC1	CAL0000184544	NA	NA	NA	core
B9J08_01266	cds-KAK8442915.1	B9J08_003405	1971	24	9.70503	NE	NA	NE	C1_01150C_A	NA	CAL0000175964	YOL141W	PPM2	S000005501	core
B9J08_01267	cds-KAK8442916.1	B9J08_003406	795	2	0	NE	E	NA	C1_01160C_A	NA	CAL0000191551	YOL142W	RRP40	S000005502	core
B9J08_01268	cds-KAK8442917.1	B9J08_003407	2076	90	57.4113	NE	NE	NA	C1_01170C_A	ZCF17	CAL0000198600	NA	NA	NA	core
B9J08_01269	cds-KAK8442918.1	B9J08_003408	1368	32	25.8146	NE	NA	NA	NA	NA	NA	NA	NA	NA	core
B9J08_01270	cds-KAK8442919.1	B9J08_003409	1254	10	4.69356	NE	NE	NA	C3_06790W_A	TRY6	CAL0000178438	NA	NA	NA	core
B9J08_01271	cds-KAK8442920.1	B9J08_003410	835	23	38.7682	NE	NE	NE	C3_06800C_A	NA	CAL0000200583	YLR128W	DCN1	S000004118	core
B9J08_01272	cds-KAK8442921.1	B9J08_003411	1875	0	-8.6324	E	NE	E	C3_06810W_A	NA	CAL0000194665	YLR127C	APC2	S000004117	core
B9J08_01273	cds-KAK8442922.1	B9J08_003412	1794	4	-4.92117	NE	NE	E	CR_03910C_A	TAF12L	CAL0000200014	YDR145W	TAF12	S000002552	core
B9J08_01274	cds-KAK8442923.1	B9J08_003413	2250	36	15.6953	NE	NE	NA	C4_00440C_A	OPT7	CAL0000191307	NA	NA	NA	core
B9J08_01275	cds-KAK8442924.1	B9J08_003414	4293	120	29.1339	NE	NE	NA	C3_06830C_A	NA	CAL0000175865	YLR419W	YLR419W	S000004411	core
B9J08_01276	NA	B9J08_003415	72	13	265.675	NE	NA	NA	NA	NA	NA	NA	NA	NA	unvalidated
B9J08_01277	cds-KAK8442925.1	B9J08_003416	1359	0	-6.49639	E	NE	NA	C7_01900W_A	NUC2	CAL0000194924	NA	NA	NA	core
B9J08_01278	cds-KAK8442926.1	B9J08_003417	912	6	3.22682	NE	NA	NA	C7_01910C_A	NA	CAL0000197002	NA	NA	NA	core
B9J08_01279	cds-KAK8442927.1	B9J08_003418	435	19	64.2694	NE	NE	NE	C6_00920W_A	NA	CAL0000196544	YMR002W	MIX17	S000004604	core
B9J08_01280	cds-KAK8442928.1	B9J08_003419	669	3	4.3989	NE	NE	NA	C6_00930C_A	NA	CAL0000191559	NA	NA	NA	core
B9J08_01281	cds-KAK8442929.1	B9J08_003420	1095	3	0	NE	NA	NE	C6_00940C_A	NA	CAL0000193527	YIL117C	PRM5	S000001379	core
B9J08_01282	cds-KAK8442930.1	B9J08_003421	2250	21	3.92382	NE	NE	NE	C6_00950C_A	TOP1	CAL0000177495	YOL006C	TOP1	S000005366	core
B9J08_01283	cds-KAK8442931.1	B9J08_003422	895	46	72.3385	NE	NA	NA	NA	NA	NA	NA	NA	NA	unvalidated
B9J08_01284	cds-KAK8442932.1	B9J08_003424	2088	14	0	NE	E	E	C1_00950C_A	CDC5	CAL0000177027	YMR001C	CDC5	S000004603	core
B9J08_01285	cds-KAK8442933.1	B9J08_003425	409	2	7.19526	NE	E	E	C1_00940W_A	RPB11	CAL0000175701	YOL005C	RPB11	S000005365	core
B9J08_01286	cds-KAK8442934.1	B9J08_003426	4731	36	-1.5551	NE	NE	NE	C1_00930C_A	SIN3	CAL0000177059	YOL004W	SIN3	S000005364	core
B9J08_01287	cds-KAK8442935.1	B9J08_003427	3912	67	12.0362	NE	NE	NE	C1_00920W_A	NA	CAL0000186004	YOR296W	YOR296W	S000005822	core
B9J08_01288	cds-KAK8442936.1	B9J08_003428	890	15	18.1862	NE	NA	NE	C1_00910W_A	TRI1	CAL0000179780	YMR233W	TRI1	S000004846	core
B9J08_01289	cds-KAK8442937.1	B9J08_003429	609	9	19.3291	NE	E	E	C1_00900W_A	RRS1	CAL0000188560	YOR294W	RRS1	S000005820	core
B9J08_01290	cds-KAK8442938.1	B9J08_003430	1980	3	-5.94518	E	NE	NE	C1_00890W_A	GEM1	CAL0000185710	YAL048C	GEM1	S000000046	core
B9J08_01291	cds-KAK8442939.1	B9J08_003431	351	24	100.611	NE	NE	NE	C7_01440W_A	NA	CAL0000190391	YAL046C	BOL3	S000000044	core
B9J08_01292	cds-KAK8442940.1	B9J08_003432	2130	0	-8.28975	E	NE	E	C7_01450C_A	PRT1	CAL0000183631	YOR361C	PRT1	S000005888	core
B9J08_01293	cds-KAK8442941.1	B9J08_003434	2163	71	38.7756	NE	NA	NA	C7_01460C_A	SPC72	CAL0000191721	NA	NA	NA	core
B9J08_01294	cds-KAK8442942.1	B9J08_003435	827	4	3.55848	NE	E	E	C7_01470C_A	PRE10	CAL0000177938	YOR362C	PRE10	S000005889	core
B9J08_01295	cds-KAK8442943.1	B9J08_003436	1296	8	3.40609	NE	NE	NE	C7_01480W_A	NA	CAL0000201029	YOL003C	PFA4	S000005363	core
B9J08_01296	cds-KAK8442944.1	B9J08_003437	666	0	-4.41871	E	NE	NE	C7_02810W_A	PRX1	CAL0000196398	YBL064C	PRX1	S000000160	core
B9J08_01297	cds-KAK8442945.1	B9J08_003438	807	12	20.0567	NE	NE	NE	C6_00900C_A	NA	CAL0000175761	YGR053C	MCO32	S000003285	core
B9J08_01298	cds-KAK8442946.1	B9J08_003439	2409	21	3.05403	NE	NE	NA	C6_00890W_A	NA	CAL0000189188	NA	NA	NA	core
B9J08_01299	cds-KAK8442947.1	B9J08_003440	1203	26	26.909	NE	E	E	C6_00870C_A	ILV5	CAL0000180692	YLR355C	ILV5	S000004347	core
B9J08_01300	cds-KAK8442948.1	B9J08_003441	1416	69	64.4271	NE	NA	NE	NA	NA	NA	YGR052W	FMP48	S000003284	core
B9J08_01301	cds-KAK8442949.1	B9J08_003442	486	22	66.608	NE	NE	NE	C6_00850W_A	GPX31	CAL0000196844	YIR037W	HYR1	S000001476	core
B9J08_01302	cds-KAK8442950.1	B9J08_003443	753	12	23.4491	NE	NA	NA	C2_10170C_A	NA	CAL0000176334	NA	NA	NA	core
B9J08_01303	cds-KAK8442951.1	B9J08_003444	591	9	22.4076	NE	NE	NE	C2_10190C_A	OCA1	CAL0000196452	YNL099C	OCA1	S000005043	core
B9J08_01304	cds-KAK8442952.1	B9J08_003445	477	0	-3.08476	E	GD	E	C2_10200W_A	NA	CAL0000184889	YOR103C	OST2	S000005629	core
B9J08_01305	cds-KAK8442953.1	B9J08_003446	732	21	40.203	NE	GD	NE	C2_10210C_A	RAS1	CAL0000184093	YOR101W	RAS1	S000005627	core
B9J08_01306	cds-KAK8442954.1	B9J08_003447	1107	20	19.9381	NE	NA	NE	C2_10220C_A	PHO23	CAL0000188113	YNL097C	PHO23	S000005041	unvalidated
B9J08_01307	cds-KAK8442955.1	B9J08_003448	918	17	24.043	NE	NE	NE	C2_10230W_A	MET32	CAL0000196344	YDR253C	MET32	S000002661	core
B9J08_01308	cds-KAK8442956.1	B9J08_003449	1155	2	-3.8219	NE	NE	NE	C2_10240W_A	GPD1	CAL0000200026	YDL022W	GPD1	S000002180	core
B9J08_01309	cds-KAK8442957.1	B9J08_003450	2193	30	10.0645	NE	NE	NE	C2_10250C_A	SET2	CAL0000174178	YJL168C	SET2	S000003704	core
B9J08_01310	cds-KAK8442958.1	B9J08_003451	3216	41	6.86302	NE	NA	NE	C2_03500W_A	NA	CAL0000199665	YKL176C	LST4	S000001659	core
B9J08_01311	cds-KAK8442959.1	B9J08_003452	1503	3	-1.95799	NE	NE	NA	C2_03640W_A	UGA11	CAL0000176906	NA	NA	NA	core
B9J08_01312	cds-KAK8442960.1	B9J08_003453	1338	17	12.097	NE	NE	NE	C2_10260C_A	CMK2	CAL0000178532	YOL016C	CMK2	S000005376	core
B9J08_01313	cds-KAK8442961.1	B9J08_003454	1443	27	19.3744	NE	NE	NA	C2_03520C_A	ADAEC	CAL0000198808	NA	NA	NA	core
B9J08_01314	cds-KAK8442962.1	B9J08_003455	1563	42	32.9495	NE	NE	NE	C2_03530W_A	NA	CAL0000178992	YGL160W	AIM14	S000003128	core
B9J08_01315	NA	B9J08_003456	72	2	40.8731	NE	NA	NA	NA	NA	NA	NA	NA	NA	unvalidated
B9J08_01316	cds-KAK8442963.1	B9J08_003457	2295	29	10.2583	NE	NE	NE	C2_03540W_A	RAD32	CAL0000186115	YDR419W	RAD30	S000002827	core
B9J08_01317	cds-KAK8442964.1	B9J08_003458	1055	20	23.7103	NE	NA	NE	C4_00320C_A	NA	CAL0000180312	YDR265W	PEX10	S000002673	core
B9J08_01318	cds-KAK8442965.1	B9J08_003459	1071	18	17.8605	NE	NE	NE	C4_00310C_A	MNN10	CAL0000179470	YDR245W	MNN10	S000002653	core
B9J08_01319	cds-KAK8442966.1	B9J08_003460	3789	43	4.27177	NE	GD	E	C4_00300C_A	SWI1	CAL0000188874	YPL016W	SWI1	S000005937	core
B9J08_01320	cds-KAK8442967.1	B9J08_003461	1326	16	8.87741	NE	NE	NA	C4_00290C_A	NA	CAL0000193776	NA	NA	NA	core
B9J08_01321	cds-KAK8442968.1	B9J08_003462	1800	3	-7.35716	E	NE	NE	C4_00150C_A	PEX5	CAL0000177775	YDR244W	PEX5	S000002652	core
B9J08_01322	cds-KAK8442969.1	B9J08_003463	2583	43	14.8112	NE	E	NE	C4_00140C_A	HIS4	CAL0000177625	YCL030C	HIS4	S000000535	core
B9J08_01323	cds-KAK8442970.1	B9J08_003464	1230	34	33.496	NE	NE	NA	C4_00080C_A	NA	CAL0000195960	NA	NA	NA	core
B9J08_01324	cds-KAK8442971.1	B9J08_003465	1674	21	11.4269	NE	NA	NA	NA	NA	NA	NA	NA	NA	core
B9J08_01325	cds-KAK8442972.1	B9J08_003466	1032	44	57.0322	NE	NE	NE	C2_10480W_A	MDH1-3	CAL0000184598	YDL078C	MDH3	S000002236	core
B9J08_01326	cds-KAK8442973.1	B9J08_003467	2712	12	-4.34051	NE	E	E	C1_12550C_A	CDC54	CAL0000176876	YPR019W	MCM4	S000006223	core
B9J08_01327	cds-KAK8442974.1	B9J08_003468	426	5	17.2703	NE	NE	NA	C1_12540W_A	NA	CAL0000190411	NA	NA	NA	core
B9J08_01328	cds-KAK8442975.1	B9J08_003469	1158	7	2.54133	NE	NE	NA	C1_12530C_A	NA	CAL0000184126	NA	NA	NA	core
B9J08_01329	cds-KAK8442976.1	B9J08_003470	1974	40	22.3622	NE	NE	NE	C1_12520W_A	GSG1	CAL0000178502	YDR108W	TRS85	S000002515	core
B9J08_01330	cds-KAK8442977.1	B9J08_003471	3981	73	14.7845	NE	NE	NE	C1_12510W_A	RAX2	CAL0000190497	YLR084C	RAX2	S000004074	core
B9J08_01331	NA	B9J08_003472	72	0	0	UN	NA	NA	NA	NA	NA	NA	NA	NA	unvalidated
B9J08_01332	cds-KAK8442978.1	B9J08_003473	4599	182	44.7924	NE	NA	NE	C1_12490W_A	PEP1	CAL0000201763	YBL017C	PEP1	S000000113	core
B9J08_01333	cds-KAK8442979.1	B9J08_003474	445	0	0	UN	NE	NA	C1_12480W_A	NA	CAL0000185365	NA	NA	NA	core
B9J08_01334	cds-KAK8442980.1	B9J08_003475	438	7	20.1566	NE	NA	NA	NA	NA	NA	NA	NA	NA	core
B9J08_01335	NA	B9J08_003476	82	1	17.9443	NE	NA	NA	NA	NA	NA	NA	NA	NA	unvalidated
B9J08_01336	cds-KAK8442981.1	B9J08_003477	1878	26	10.9691	NE	NE	E	CR_01050C_A	PRP40	CAL0000201504	YKL012W	PRP40	S000001495	core
B9J08_01337	cds-KAK8442982.1	B9J08_003478	565	1	2.6043	NE	NE	E	CR_01040C_A	ARC19	CAL0000200234	YKL013C	ARC19	S000001496	core
B9J08_01338	cds-KAK8442983.1	B9J08_003479	3027	73	23.819	NE	NA	NE	CR_01030W_A	DAL81	CAL0000195779	YIR023W	DAL81	S000001462	core
B9J08_01339	cds-KAK8442984.1	B9J08_003480	2112	84	48.769	NE	NA	NA	NA	NA	NA	NA	NA	NA	core
B9J08_01340	cds-KAK8442985.1	B9J08_003481	663	6	8.87741	NE	NA	NA	NA	NA	NA	NA	NA	NA	core
B9J08_01341	cds-KAK8442986.1	B9J08_003482	1110	20	19.8842	NE	NE	NE	CR_00870C_A	NA	CAL0000193712	YDR126W	SWF1	S000002533	core
B9J08_01342	cds-KAK8442987.1	B9J08_003483	921	14	17.5741	NE	NA	NA	CR_00880W_A	NA	CAL0000201555	NA	NA	NA	core
B9J08_01343	cds-KAK8442988.1	B9J08_003484	267	0	0	UN	NA	NA	CR_00890C_A	NA	CAL0000192957	NA	NA	NA	core
B9J08_01344	cds-KAK8442989.1	B9J08_003485	1635	11	0	NE	NE	NE	CR_00900W_A	TRM1	CAL0000179806	YDR120C	TRM1	S000002527	core
B9J08_01345	cds-KAK8442990.1	B9J08_003486	1908	68	44.729	NE	NE	NE	CR_09690C_A	PLB3	CAL0000188254	YMR008C	PLB1	S000004610	core
B9J08_01346	cds-KAK8442991.1	B9J08_003487	246	4	23.9257	NE	NA	NA	NA	NA	NA	NA	NA	NA	core
B9J08_01347	cds-KAK8442992.1	B9J08_003488	1014	2	-2.90223	NE	NE	NE	CR_00920W_A	CCE1	CAL0000187718	YKL011C	CCE1	S000001494	core
B9J08_01348	cds-KAK8442993.1	B9J08_003489	2343	40	16.3283	NE	NE	E	CR_00980C_A	CAB3	CAL0000174890	YKL088W	CAB3	S000001571	core
B9J08_01349	cds-KAK8442994.1	B9J08_003490	501	0	0	UN	NE	E	CR_00990W_A	NA	CAL0000184794	YIR022W	SEC11	S000001461	core
B9J08_01350	cds-KAK8442995.1	B9J08_003491	855	44	70.5599	NE	NA	NA	NA	NA	NA	NA	NA	NA	core
B9J08_01351	NA	B9J08_003492	73	6	120.94	NE	NA	NA	NA	NA	NA	NA	NA	NA	unvalidated
B9J08_01352	NA	B9J08_003493	74	3	59.6526	NE	NA	NA	NA	NA	NA	NA	NA	NA	unvalidated
B9J08_01353	cds-KAK8442996.1	B9J08_003494	2298	9	-2.56124	NE	E	E	CR_03200C_A	NA	CAL0000178058	YNL221C	POP1	S000005165	core
B9J08_01354	cds-KAK8442997.1	B9J08_003495	663	0	-2.21935	E	E	E	CR_03210C_A	SSU72	CAL0000174970	YNL222W	SSU72	S000005166	core
B9J08_01355	cds-KAK8442998.1	B9J08_003496	1452	9	1.01338	NE	NE	NE	CR_03220C_A	NA	CAL0000174445	YNL223W	ATG4	S000005167	core
B9J08_01356	cds-KAK8442999.1	B9J08_003497	2363	33	11.8312	NE	NA	NA	NA	NA	NA	NA	NA	NA	core
B9J08_01357	cds-KAK8443000.1	B9J08_003498	1692	3	-6.08748	E	NE	NE	CR_03240C_A	NA	CAL0000195354	YNL227C	JJJ1	S000005171	core
B9J08_01358	cds-KAK8443001.1	B9J08_003499	2205	16	0	NE	NA	NA	CR_03250C_A	NA	CAL0000185164	NA	NA	NA	core
B9J08_01359	cds-KAK8443002.1	B9J08_003500	1080	20	23.1614	NE	NE	NA	CR_01470W_A	CSP37	CAL0000182669	YIL136W	OM45	S000001398	core
B9J08_01360	cds-KAK8443003.1	B9J08_003501	1689	2	-3.48474	NE	NE	NE	CR_01480W_A	PRS	CAL0000194318	YER087W	AIM10	S000000889	core
B9J08_01361	cds-KAK8443004.1	B9J08_003502	327	2	8.99958	NE	NA	NE	CR_01490C_A	NA	CAL0000178420	YER019C-A	SBH2	S000002127	unvalidated_accessory
B9J08_01362	cds-KAK8443005.1	B9J08_003503	2133	9	-2.75936	NE	NE	NE	CR_01500W_A	PIN4	CAL0000186409	YBL051C	PIN4	S000000147	core
B9J08_01363	cds-KAK8443006.1	B9J08_003504	1491	8	0.986875	NE	NE	NA	CR_01520W_A	PTC2	CAL0000180955	YER089C	PTC2	S000000891	core
B9J08_01364	cds-KAK8443007.1	B9J08_003505	2541	38	13.3187	NE	NA	NE	CR_01540W_A	SAS3	CAL0000182993	YBL052C	SAS3	S000000148	core
B9J08_01365	cds-KAK8443008.1	B9J08_003506	1158	3	-3.812	NE	NE	NE	CR_01550C_A	NA	CAL0000181131	YBL055C	YBL055C	S000000151	core
B9J08_01366	cds-KAK8443009.1	B9J08_003507	648	9	18.1658	NE	NA	NA	CR_01560W_A	NA	CAL0000188136	NA	NA	NA	core
B9J08_01367	cds-KAK8443010.1	B9J08_003508	2213	3	-7.97884	E	NA	NE	C4_00270W_A	ATP2	CAL0000193508	YJR121W	ATP2	S000003882	core
B9J08_01368	cds-KAK8443011.1	B9J08_003509	2517	24	4.09218	NE	NA	NE	C4_00260W_A	NA	CAL0000199580	YJR119C	JHD2	S000003880	core
B9J08_01369	cds-KAK8443012.1	B9J08_003510	831	2	0	NE	E	E	C4_00240C_A	PRO3	CAL0000177527	YER023W	PRO3	S000000825	core
B9J08_01370	cds-KAK8443013.1	B9J08_003511	432	13	44.2792	NE	NA	NA	C4_00230W_A	NA	CAL0000175557	NA	NA	NA	core
B9J08_01371	cds-KAK8443014.1	B9J08_003512	1553	0	-8.52729	E	E	E	C4_00220C_A	SUB2	CAL0000200240	YDL084W	SUB2	S000002242	core
B9J08_01372	cds-KAK8443015.1	B9J08_003513	915	20	28.9462	NE	NE	NE	C4_00210W_A	NA	CAL0000181943	YPL034W	YPL034W	S000005955	core
B9J08_01373	cds-KAK8443016.1	B9J08_003514	1377	20	12.8229	NE	NE	NE	C4_00200C_A	MET15	CAL0000188058	YLR303W	MET17	S000004294	core
B9J08_01374	cds-KAK8443017.1	B9J08_003515	1677	11	0.877419	NE	NE	NE	C4_00180W_A	ECM7	CAL0000178732	YLR443W	ECM7	S000004435	core
B9J08_01375	cds-KAK8443018.1	B9J08_003516	435	2	6.7652	NE	NE	NE	C4_00170W_A	NA	CAL0000201863	YLR437C	DIF1	S000004429	core
B9J08_01376	cds-KAK8443019.1	B9J08_003517	1293	49	48.9339	NE	NE	NE	C4_00160C_A	CAR2	CAL0000189642	YLR438W	CAR2	S000004430	core
B9J08_01377	cds-KAK8443020.1	B9J08_003518	2730	33	8.62377	NE	NE	NE	C4_00040W_A	CNH1	CAL0000197900	YLR138W	NHA1	S000004128	core
B9J08_01378	cds-KAK8443021.1	B9J08_003519	753	20	35.1737	NE	NA	NE	C4_00060W_A	NA	CAL0000184696	YER163C	GCG1	S000000965	core
B9J08_01379	NA	B9J08_003520	84	8	140.136	NE	NA	NA	NA	NA	NA	NA	NA	NA	unvalidated
B9J08_01380	cds-KAK8443022.1	B9J08_003521	2478	125	65.9116	NE	NA	E	C4_00070C_A	NA	CAL0000176444	YOR256C	TRE2	S000005782	core
B9J08_01381	cds-KAK8443023.1	B9J08_003522	1821	35	20.2009	NE	NE	NE	C4_00470C_A	NA	CAL0000197496	YLR427W	MAG2	S000004419	core
B9J08_01382	cds-KAK8443024.1	B9J08_003523	560	17	44.6684	NE	NA	NE	C4_00620C_A	SPC2	CAL0000201813	YML055W	SPC2	S000004519	core
B9J08_01383	cds-KAK8443025.1	B9J08_003524	1033	5	0	NE	NE	NE	C4_00610W_A	NA	CAL0000189688	YLR426W	TDA5	S000004418	core
B9J08_01384	cds-KAK8443026.1	B9J08_003525	1788	30	16.459	NE	NA	NE	C4_00690C_A	NA	CAL0000180772	YKL191W	DPH2	S000001674	core
B9J08_01385	cds-KAK8443027.1	B9J08_003526	2895	61	19.3141	NE	NE	NA	C4_00600C_A	MUC1	CAL0000201291	NA	NA	NA	core
B9J08_01386	cds-KAK8443028.1	B9J08_003527	1356	6	-2.17025	NE	NA	NE	C4_00680W_A	NA	CAL0000185629	YAL022C	FUN26	S000000020	core
B9J08_01387	cds-KAK8443029.1	B9J08_003528	342	0	0	UN	NA	NA	NA	NA	NA	NA	NA	NA	core
B9J08_01388	cds-KAK8443030.1	B9J08_003529	1428	9	1.03041	NE	NE	NE	C4_00670W_A	TOK1	CAL0000198370	YJL093C	TOK1	S000003629	core
B9J08_01389	cds-KAK8443031.1	B9J08_003530	735	1	-4.00389	NE	NE	NE	C4_00660W_A	NA	CAL0000180848	YMR188C	MRPS17	S000004800	core
B9J08_01390	cds-KAK8443032.1	B9J08_003531	1203	16	12.2313	NE	NA	NE	C4_00650W_A	HIS5	CAL0000198056	YIL116W	HIS5	S000001378	core
B9J08_01391	cds-KAK8443033.1	B9J08_003532	993	27	35.5633	NE	NA	NA	NA	NA	NA	NA	NA	NA	core
B9J08_01392	cds-KAK8443034.1	B9J08_003533	660	33	73.5716	NE	NA	NE	C4_00630C_A	SEC72	CAL0000197577	YLR292C	SEC72	S000004283	core
B9J08_01393	cds-KAK8443035.1	B9J08_003535	3348	41	7.91092	NE	GD	NE	C4_00460C_A	NA	CAL0000187752	YOR191W	ULS1	S000005717	core
B9J08_01394	cds-KAK8443036.1	B9J08_003536	1263	20	17.4754	NE	NE	NE	C2_06620W_A	NA	CAL0000179931	YML071C	COG8	S000004536	core
B9J08_01395	cds-KAK8443037.1	B9J08_003537	1050	0	-5.60545	E	NA	NE	C4_00020W_A	VMA6	CAL0000178095	YLR447C	VMA6	S000004439	core
B9J08_01396	cds-KAK8443038.1	B9J08_003538	1359	0	-5.41365	E	NE	NE	C4_00030C_A	NA	CAL0000184367	YOR368W	RAD17	S000005895	core
B9J08_01397	cds-KAK8443039.1	B9J08_003539	947	17	21.7529	NE	NE	NA	C4_00050W_A	NA	CAL0000177643	NA	NA	NA	core
B9J08_01398	cds-KAK8443040.1	B9J08_003540	1689	52	35.7186	NE	NA	NA	NA	NA	NA	NA	NA	NA	core
B9J08_01399	cds-KAK8443041.1	B9J08_003541	1308	14	11.2495	NE	NA	NA	C4_00530C_A	NA	CAL0000175833	NA	NA	NA	core
B9J08_01400	cds-KAK8443042.1	B9J08_003542	861	18	25.6347	NE	NA	NA	NA	NA	NA	NA	NA	NA	core
B9J08_01401	cds-KAK8443043.1	B9J08_003543	1125	0	-6.53969	E	NE	NE	C3_04260W_A	NA	CAL0000194432	YBR290W	BSD2	S000000494	core
B9J08_01402	cds-KAK8443044.1	B9J08_003544	986	27	37.3081	NE	NE	NE	C3_04270C_A	CTP1	CAL0000198975	YBR291C	CTP1	S000000495	core
B9J08_01403	cds-KAK8443045.1	B9J08_003545	1107	1	-3.98762	NE	E	E	C1_09860C_A	TFA1	CAL0000198769	YKL028W	TFA1	S000001511	core
B9J08_01404	cds-KAK8443046.1	B9J08_003546	1662	3	-7.0827	E	NE	NE	C1_09870W_A	HCM1	CAL0000174229	YCR065W	HCM1	S000000661	core
B9J08_01405	cds-KAK8443047.1	B9J08_003547	450	3	9.80954	NE	NE	NE	C1_09880C_A	BUD31	CAL0000199633	YCR063W	BUD31	S000000659	core
B9J08_01406	NA	B9J08_003548	97	1	15.1694	NE	NA	NA	NA	NA	NA	NA	NA	NA	unvalidated
B9J08_01407	NA	B9J08_003549	96	2	30.6548	NE	NA	NA	NA	NA	NA	NA	NA	NA	unvalidated
B9J08_01408	cds-KAK8443048.1	B9J08_003550	1323	9	2.22439	NE	NE	NA	C2_08590W_A	YWP1	CAL0000183265	NA	NA	NA	core
B9J08_01409	cds-KAK8443049.1	B9J08_003551	2328	23	5.68852	NE	NA	NA	NA	NA	NA	NA	NA	NA	core
B9J08_01410	cds-KAK8443050.1	B9J08_003552	3360	34	3.94133	NE	NE	NE	C2_09140C_A	MET10	CAL0000199215	YFR030W	MET10	S000001926	core
B9J08_01411	cds-KAK8443051.1	B9J08_003553	1776	36	22.3697	NE	NA	NA	C2_02980C_A	DLD1	CAL0000175340	NA	NA	NA	core
B9J08_01412	cds-KAK8443052.1	B9J08_003554	402	0	0	UN	NE	NE	C4_06450W_A	NA	CAL0000200288	YEL044W	IES6	S000000770	core
B9J08_01413	cds-KAK8443053.1	B9J08_003555	483	8	24.3715	NE	NA	NE	C4_06460C_A	TCA17	CAL0000200951	YEL048C	TCA17	S000000774	core
B9J08_01414	cds-KAK8443054.1	B9J08_003556	1884	15	2.34304	NE	NA	NE	C1_10540C_A	NA	CAL0000174884	YPR171W	BSP1	S000006375	core
B9J08_01415	cds-KAK8443055.1	B9J08_003557	597	10	22.1824	NE	NA	NA	C1_10530W_A	SNL1	CAL0000179145	NA	NA	NA	core
B9J08_01416	cds-KAK8443056.1	B9J08_003558	495	25	74.3147	NE	NE	NA	C1_10500W_A	NA	CAL0000174029	NA	NA	NA	core
B9J08_01417	cds-KAK8443057.1	B9J08_003559	1455	2	-5.05646	E	NE	NA	C1_10480W_A	DJP1	CAL0000189099	YIR004W	DJP1	S000001443	core
B9J08_01418	cds-KAK8443058.1	B9J08_003560	972	0	-3.02764	E	NE	NE	C1_10470W_A	NA	CAL0000201693	YBR251W	MRPS5	S000000455	core
B9J08_01419	cds-KAK8443059.1	B9J08_003561	1404	5	-2.09606	NE	NE	NE	C1_10460W_A	GPC1	CAL0000184780	YGR149W	GPC1	S000003381	core
B9J08_01420	cds-KAK8443060.1	B9J08_003562	1131	6	1.301	NE	NE	NE	C3_07300W_A	NOP13	CAL0000196304	YNL175C	NOP13	S000005119	core
B9J08_01421	cds-KAK8443061.1	B9J08_003563	1140	7	3.87219	NE	NA	NA	NA	NA	NA	NA	NA	NA	core
B9J08_01422	cds-KAK8443062.1	B9J08_003564	2739	37	10.2071	NE	NE	NE	C3_07310C_A	KER1	CAL0000180422	YGR130C	YGR130C	S000003362	core
B9J08_01423	NA	B9J08_003565	73	2	40.3132	NE	NA	NA	NA	NA	NA	NA	NA	NA	unvalidated
B9J08_01424	NA	B9J08_003566	74	4	79.5368	NE	NA	NA	NA	NA	NA	NA	NA	NA	unvalidated
B9J08_01425	cds-KAK8443063.1	B9J08_003567	4506	25	-4.89824	NE	NE	NE	C3_07320W_A	MDS3	CAL0000193099	YGL197W	MDS3	S000003165	core
B9J08_01426	cds-KAK8443064.1	B9J08_003568	870	16	21.9869	NE	NA	NE	C3_07340W_A	GCY1	CAL0000178508	YOR120W	GCY1	S000005646	core
B9J08_01427	cds-KAK8443065.1	B9J08_003569	687	10	17.1346	NE	NE	NE	C3_06490W_A	NA	CAL0000178294	YJL218W	YJL218W	S000003754	core
B9J08_01428	cds-KAK8443066.1	B9J08_003570	882	13	18.3512	NE	NE	NE	C3_07350W_A	NA	CAL0000180326	YGL198W	YIP4	S000003166	core
B9J08_01429	cds-KAK8443067.1	B9J08_003571	1332	9	3.31403	NE	NA	NA	NA	NA	NA	NA	NA	NA	core
B9J08_01430	cds-KAK8443068.1	B9J08_003572	1462	58	50.3225	NE	GD	NE	C3_07500W_A	VAN1	CAL0000185280	YML115C	VAN1	S000004583	core
B9J08_01431	cds-KAK8443069.1	B9J08_003573	1881	16	4.69356	NE	NA	NE	C3_07490W_A	NA	CAL0000187913	YMR278W	PRM15	S000004891	core
B9J08_01432	cds-KAK8443070.1	B9J08_003574	1518	1	-7.75458	E	NE	E	C3_07480W_A	PRP19	CAL0000186688	YLL036C	PRP19	S000003959	core
B9J08_01433	cds-KAK8443071.1	B9J08_003575	1284	53	52.7148	NE	NE	NE	C3_07470W_A	EVP1	CAL0000181062	YLR414C	PUN1	S000004406	core
B9J08_01434	cds-KAK8443072.1	B9J08_003576	2493	27	5.90225	NE	GD	E	C3_07460W_A	NA	CAL0000184913	YMR277W	FCP1	S000004890	core
B9J08_01435	cds-KAK8443073.1	B9J08_003577	1983	3	-6.67821	E	E	E	C2_10680W_A	NA	CAL0000179253	YML114C	TAF8	S000004582	core
B9J08_01436	cds-KAK8443074.1	B9J08_003578	1068	29	35.8214	NE	NE	NE	C2_10670W_A	NA	CAL0000190403	YMR276W	DSK2	S000004889	core
B9J08_01437	cds-KAK8443075.1	B9J08_003579	1449	33	28.4335	NE	GD	NE	C2_10660W_A	ASH1	CAL0000186708	YKL185W	ASH1	S000001668	core
B9J08_01438	cds-KAK8443076.1	B9J08_003580	621	8	16.5862	NE	GD	E	C2_10640C_A	MTR2	CAL0000193047	YKL186C	MTR2	S000001669	core
B9J08_01439	cds-KAK8443077.1	B9J08_003581	1773	10	0	NE	NA	NE	C2_10630W_A	NA	CAL0000192929	YHR202W	SMN1	S000001245	core
B9J08_01440	cds-KAK8443078.1	B9J08_003582	795	0	-3.70171	E	NA	NA	NA	NA	NA	NA	NA	NA	core
B9J08_01441	cds-KAK8443079.1	B9J08_003583	1995	43	24.3395	NE	NA	NE	C2_10610W_A	GYP5	CAL0000189285	YPL249C	GYP5	S000006170	core
B9J08_01442	cds-KAK8443080.1	B9J08_003584	1419	26	23.8498	NE	NE	NE	C2_10600W_A	NA	CAL0000195219	YMR191W	SPG5	S000004803	core
B9J08_01443	cds-KAK8443081.1	B9J08_003585	951	9	10.8307	NE	NA	NE	C2_10590W_A	GAL4	CAL0000174381	YPL248C	GAL4	S000006169	core
B9J08_01444	cds-KAK8443082.1	B9J08_003586	4017	27	-1.83151	NE	NE	NE	C2_10570W_A	SGS1	CAL0000185821	YMR190C	SGS1	S000004802	unvalidated
B9J08_01445	cds-KAK8443083.1	B9J08_003587	999	7	4.41871	NE	NE	NE	C2_10560C_A	ZSF1	CAL0000194006	YLR136C	TIS11	S000004126	core
B9J08_01446	cds-KAK8443084.1	B9J08_003588	705	12	22.9585	NE	NE	NE	C4_01130C_A	NA	CAL0000188082	YML041C	VPS71	S000004505	core
B9J08_01447	cds-KAK8443085.1	B9J08_003589	8160	143	12.0816	NE	NA	NE	C2_10550C_A	GCN1	CAL0000192579	YGL195W	GCN1	S000003163	core
B9J08_01448	cds-KAK8443086.1	B9J08_003590	1563	34	29.1839	NE	NE	NA	C2_10540W_A	MIG2	CAL0000190333	NA	NA	NA	core
B9J08_01449	cds-KAK8443087.1	B9J08_003591	1178	7	2.49819	NE	NA	NA	NA	NA	NA	NA	NA	NA	core
B9J08_01450	cds-KAK8443088.1	B9J08_003592	1368	16	9.68047	NE	NE	NE	C4_03460C_A	NA	CAL0000175616	YHL024W	RIM4	S000001016	core
B9J08_01451	cds-KAK8443089.1	B9J08_003593	1524	13	5.79304	NE	NA	NE	C4_03450C_A	JAB1	CAL0000189891	YDL216C	RRI1	S000002375	core
B9J08_01452	cds-KAK8443090.1	B9J08_003594	2028	17	2.17667	NE	NE	NA	C4_03440C_A	DOT4	CAL0000187993	YNL186W	UBP10	S000005130	core
B9J08_01453	cds-KAK8443091.1	B9J08_003595	666	5	6.62807	NE	NE	NE	C4_03430W_A	MOH1	CAL0000187831	YBL049W	MOH1	S000000145	core
B9J08_01454	cds-KAK8443092.1	B9J08_003596	858	18	25.7243	NE	GD	NE	C4_03410W_A	NA	CAL0000174039	YNL177C	MRPL22	S000005121	core
B9J08_01455	cds-KAK8443093.1	B9J08_003597	374	0	0	UN	NA	NA	C4_03400W_A	NA	CAL0000199629	NA	NA	NA	core
B9J08_01456	cds-KAK8443094.1	B9J08_003598	693	7	10.6164	NE	NE	E	C4_03390W_A	CSH3	CAL0000198586	YDL212W	SHR3	S000002371	core
B9J08_01457	cds-KAK8443095.1	B9J08_003599	666	64	139.189	NE	NE	NE	C1_06730W_A	RAC1	CAL0000196388	YNL180C	RHO5	S000005124	core
B9J08_01458	cds-KAK8443096.1	B9J08_003600	744	47	88.9979	NE	NE	NE	C1_06740C_A	NOP6	CAL0000191755	YDL213C	NOP6	S000002372	core
B9J08_01459	cds-KAK8443097.1	B9J08_003601	498	8	23.6374	NE	NA	NA	NA	NA	NA	NA	NA	NA	core
B9J08_01460	cds-KAK8443098.1	B9J08_003602	1446	0	-8.1407	E	NE	E	C1_06760C_A	NA	CAL0000201524	YNL182C	IPI3	S000005126	core
B9J08_01461	cds-KAK8443099.1	B9J08_003603	1365	9	2.15594	NE	GD	E	C1_06770W_A	NA	CAL0000177463	YNL181W	PBR1	S000005125	core
B9J08_01462	cds-KAK8443100.1	B9J08_003604	2466	31	8.35362	NE	NE	NE	C1_06780W_A	NPR1	CAL0000199299	YNL183C	NPR1	S000005127	core
B9J08_01463	cds-KAK8443101.1	B9J08_003605	435	1	3.3826	NE	NA	NE	C1_06790C_A	MRPL19	CAL0000178684	YNL185C	MRPL19	S000005129	core
B9J08_01464	cds-KAK8443102.1	B9J08_003606	849	23	36.3958	NE	NE	NE	C1_10350C_A	NA	CAL0000195606	YER167W	BCK2	S000000969	core
B9J08_01465	cds-KAK8443103.1	B9J08_003607	1085	3	-1.35616	NE	NA	NA	NA	NA	NA	NA	NA	NA	core
B9J08_01466	cds-KAK8443104.1	B9J08_003608	1491	1	-6.90813	E	NA	NE	C1_08390C_A	NA	CAL0000189537	YPL247C	YPL247C	S000006168	core
B9J08_01467	cds-KAK8443105.1	B9J08_003609	3126	67	20.7111	NE	NA	NE	C1_08400C_A	GCV2	CAL0000198461	YMR189W	GCV2	S000004801	core
B9J08_01468	cds-KAK8443106.1	B9J08_003610	1377	6	0	NE	GD	NA	C2_08370C_A	TEF1	CAL0000196936	YPR080W	TEF1	S000006284	core
B9J08_01469	cds-KAK8443107.1	B9J08_003611	1560	24	16.0348	NE	NE	NE	C1_08370W_A	SDS24	CAL0000184899	YBR214W	SDS24	S000000418	core
B9J08_01470	cds-KAK8443108.1	B9J08_003612	1449	8	1.01548	NE	E	E	C1_08360C_A	OLE1	CAL0000197289	YGL055W	OLE1	S000003023	core
B9J08_01471	cds-KAK8443109.1	B9J08_003613	532	8	22.1268	NE	NE	NE	C1_08340C_A	NA	CAL0000191797	YOR357C	SNX3	S000005884	core
B9J08_01472	cds-KAK8443110.1	B9J08_003614	1047	2	-2.81076	NE	NE	NE	C1_08330C_A	ADH2	CAL0000200753	YOL086C	ADH1	S000005446	core
B9J08_01473	cds-KAK8443111.1	B9J08_003615	2031	50	28.255	NE	GD	NE	C1_08320W_A	TKL1	CAL0000174068	YPR074C	TKL1	S000006278	core
B9J08_01474	cds-KAK8443112.1	B9J08_003616	1215	18	15.7437	NE	NA	NE	C1_08310W_A	OPY2	CAL0000195807	YPR075C	OPY2	S000006279	core
B9J08_01475	cds-KAK8443113.1	B9J08_003617	1875	19	5.49334	NE	GD	NE	C1_08300W_A	NOT5	CAL0000183176	YPR072W	NOT5	S000006276	unvalidated
B9J08_01476	cds-KAK8443114.1	B9J08_003618	539	10	24.5694	NE	NE	NE	C1_08260C_A	LTP1	CAL0000199576	YPR073C	LTP1	S000006277	core
B9J08_01477	cds-KAK8443115.1	B9J08_003619	3453	64	15.7669	NE	NE	NE	C1_08270C_A	MED15	CAL0000193033	YOL051W	GAL11	S000005411	core
B9J08_01478	cds-KAK8443116.1	B9J08_003620	2934	3	-10.5317	E	E	E	C1_08290C_A	DIP2	CAL0000188650	YLR129W	DIP2	S000004119	core
B9J08_01479	cds-KAK8443117.1	B9J08_003621	2166	24	7.47264	NE	NE	NA	C1_08230C_A	PLB5	CAL0000190956	NA	NA	NA	core
B9J08_01480	cds-KAK8443118.1	B9J08_003622	1893	23	8.55031	NE	NA	NA	C2_04080W_A	NA	CAL0000179553	NA	NA	NA	core
B9J08_01481	cds-KAK8443119.1	B9J08_003623	2346	22	6.27209	NE	NE	E	C2_04060C_A	SSY1	CAL0000180720	YDR160W	SSY1	S000002567	core
B9J08_01482	cds-KAK8443120.1	B9J08_003624	5664	110	15.847	NE	NE	NE	C2_04050C_A	DCK1	CAL0000181698	YLR422W	DCK1	S000004414	core
B9J08_01483	cds-KAK8443121.1	B9J08_003625	366	0	0	UN	GD	E	C2_04030C_A	ACP12	CAL0000177869	YKL192C	ACP1	S000001675	core
B9J08_01484	cds-KAK8443122.1	B9J08_003626	1098	5	2.6802	NE	NE	E	C2_04020C_A	SDS22	CAL0000176734	YKL193C	SDS22	S000001676	core
B9J08_01485	cds-KAK8443123.1	B9J08_003627	570	15	36.1404	NE	NE	NA	C2_04010C_A	HSP21	CAL0000174399	NA	NA	NA	core
B9J08_01486	cds-KAK8443124.1	B9J08_003628	2136	20	5.51098	NE	NA	NA	NA	NA	NA	NA	NA	NA	core
B9J08_01487	cds-KAK8443125.1	B9J08_003629	1077	0	-4.09869	E	E	E	C2_03990W_A	GCD7	CAL0000187213	YLR291C	GCD7	S000004282	core
B9J08_01488	cds-KAK8443126.1	B9J08_003630	1722	35	22.2167	NE	NE	NA	C2_03980C_A	MED1	CAL0000200413	NA	NA	NA	core
B9J08_01489	cds-KAK8443127.1	B9J08_003631	903	27	39.1078	NE	NE	NE	C2_05470W_A	COQ5	CAL0000175801	YML110C	COQ5	S000004578	core
B9J08_01490	cds-KAK8443128.1	B9J08_003632	1515	0	-9.71242	E	E	E	C2_05460W_A	CDC19	CAL0000192883	YAL038W	CDC19	S000000036	core
B9J08_01491	cds-KAK8443129.1	B9J08_003633	3306	13	-5.34095	E	NE	NE	C2_05440W_A	PEX6	CAL0000179650	YNL329C	PEX6	S000005273	core
B9J08_01492	cds-KAK8443130.1	B9J08_003634	590	4	7.48185	NE	GD	NE	C2_05410W_A	NA	CAL0000188731	YLR406C	RPL31B	S000004398	core
B9J08_01493	cds-KAK8443131.1	B9J08_003635	1149	28	30.7349	NE	NE	NA	C2_05400W_A	NA	CAL0000174573	NA	NA	NA	core
B9J08_01494	cds-KAK8443132.1	B9J08_003636	444	16	53.0245	NE	NE	NA	C2_05390C_A	NA	CAL0000191410	NA	NA	NA	core
B9J08_01495	cds-KAK8443133.1	B9J08_003637	855	36	58.5131	NE	NE	NE	C2_05380W_A	NA	CAL0000184951	YLR407W	GAG1	S000004399	core
B9J08_01496	cds-KAK8443134.1	B9J08_003638	1605	33	21.0859	NE	NA	NE	C2_05370C_A	RXT3	CAL0000179562	YDL076C	RXT3	S000002234	core
B9J08_01497	cds-KAK8443135.1	B9J08_003639	3111	24	0.472977	NE	NE	NE	C2_02440W_A	VAM6	CAL0000181558	YDL077C	VAM6	S000002235	core
B9J08_01498	cds-KAK8443136.1	B9J08_003640	2823	5	-4.69107	NE	NA	E	C2_02430W_A	UTP21	CAL0000192006	YLR409C	UTP21	S000004401	core
B9J08_01499	cds-KAK8443137.1	B9J08_003641	1821	48	31.5134	NE	NA	NE	C2_02420C_A	NA	CAL0000188545	YLR401C	DUS3	S000004393	core
B9J08_01500	cds-KAK8443138.1	B9J08_003642	654	22	47.2478	NE	GD	NE	C2_02410W_A	NA	CAL0000184176	YDL072C	YET3	S000002230	core
B9J08_01501	cds-KAK8443139.1	B9J08_003643	1665	6	-1.76748	NE	NA	NE	C2_02400W_A	ECM3	CAL0000179229	YOR092W	ECM3	S000005618	core
B9J08_01502	cds-KAK8443140.1	B9J08_003644	441	3	10.0097	NE	NA	NA	NA	NA	NA	NA	NA	NA	core
B9J08_01503	cds-KAK8443141.1	B9J08_003645	1620	25	16.3492	NE	GD	E	C2_02380W_A	POB3	CAL0000189327	YML069W	POB3	S000004534	core
B9J08_01504	cds-KAK8443142.1	B9J08_003646	1092	5	0	NE	E	NE	C2_02370C_A	HOM2	CAL0000179646	YDR158W	HOM2	S000002565	core
B9J08_01505	cds-KAK8443143.1	B9J08_003647	843	51	87.2735	NE	NA	NE	C2_02360C_A	NA	CAL0000196714	YLR137W	RKM5	S000004127	core
B9J08_01506	cds-KAK8443144.1	B9J08_003648	4200	26	-3.85375	NE	GD	NE	C2_02350C_A	SAC3	CAL0000199902	YDR159W	SAC3	S000002566	core
B9J08_01507	cds-KAK8443145.1	B9J08_003649	1416	10	3.11744	NE	NA	NE	C2_02340C_A	ENT3	CAL0000184808	YJR125C	ENT3	S000003886	core
B9J08_01508	cds-KAK8443146.1	B9J08_003650	543	30	81.2945	NE	NA	NE	C2_02320C_A	CPR3	CAL0000193429	YML078W	CPR3	S000004543	core
B9J08_01509	cds-KAK8443147.1	B9J08_003651	753	0	-3.90818	E	NE	NA	C2_02310W_A	NA	CAL0000181355	NA	NA	NA	core
B9J08_01510	cds-KAK8443148.1	B9J08_003652	684	5	10.7561	NE	E	E	C2_02300W_A	NA	CAL0000175942	YDL098C	SNU23	S000002256	core
B9J08_01511	cds-KAK8443149.1	B9J08_003653	765	2	3.84688	NE	NE	NE	C2_02290C_A	NA	CAL0000186712	YMR156C	TPP1	S000004765	core
B9J08_01512	cds-KAK8443150.1	B9J08_003654	771	7	9.54236	NE	NA	NE	C2_02280W_A	NA	CAL0000191753	YMR157C	AIM36	S000004766	core
B9J08_01513	cds-KAK8443151.1	B9J08_003655	471	0	0	UN	E	NE	C2_02270C_A	NA	CAL0000177021	YMR158W	MRPS8	S000004767	core
B9J08_01514	cds-KAK8443152.1	B9J08_003656	2565	26	4.0156	NE	NA	NE	C2_02260W_A	NA	CAL0000192454	YDL099W	BUG1	S000002257	core
B9J08_01515	cds-KAK8443153.1	B9J08_003657	1095	5	2.68755	NE	NE	NE	C2_02590W_A	ZRT2	CAL0000174214	YLR130C	ZRT2	S000004120	core
B9J08_01516	cds-KAK8443154.1	B9J08_003658	1014	26	34.8268	NE	NE	NE	C6_03920W_A	SNF4	CAL0000191335	YGL115W	SNF4	S000003083	core
B9J08_01517	cds-KAK8443155.1	B9J08_003659	2121	46	22.8936	NE	NA	NE	C6_03930W_A	OPT8	CAL0000175124	YGL114W	YGL114W	S000003082	core
B9J08_01518	cds-KAK8443156.1	B9J08_003660	1509	7	-1.95021	NE	NE	NE	C6_03940C_A	PBP2	CAL0000187269	YBR233W	PBP2	S000000437	core
B9J08_01519	cds-KAK8443157.1	B9J08_003661	930	5	3.16437	NE	NE	NE	C6_03950C_A	NA	CAL0000185200	YBR231C	SWC5	S000000435	core
B9J08_01520	cds-KAK8443158.1	B9J08_003662	2073	7	-4.96865	NE	NE	NE	C6_03960W_A	NA	CAL0000193051	YOL057W	YOL057W	S000005418	core
B9J08_01521	cds-KAK8443159.1	B9J08_003663	2388	38	13.5559	NE	NE	NA	C6_03140C_A	MDL2	CAL0000176022	NA	NA	NA	core
B9J08_01522	cds-KAK8443160.1	B9J08_003664	3495	23	-2.10505	NE	E	E	C6_03120W_A	POL5	CAL0000195410	YEL055C	POL5	S000000781	core
B9J08_01523	cds-KAK8443161.1	B9J08_003665	1047	4	1.40538	NE	NA	NE	C6_03080C_A	ADO1	CAL0000187548	YJR105W	ADO1	S000003866	core
B9J08_01524	cds-KAK8443162.1	B9J08_003666	852	2	-1.72703	NE	NE	NE	C1_03490W_A	NA	CAL0000187271	YJR116W	TDA4	S000003877	core
B9J08_01525	cds-KAK8443163.1	B9J08_003667	624	0	0	UN	E	E	C1_03500W_A	YPT1	CAL0000185241	YFL038C	YPT1	S000001856	core
B9J08_01526	cds-KAK8443164.1	B9J08_003668	537	21	57.542	NE	NE	NA	C1_03510C_A	NA	CAL0000194216	NA	NA	NA	core
B9J08_01527	cds-KAK8443165.1	B9J08_003669	1467	0	-7.02114	E	E	E	C1_03520W_A	RPN3	CAL0000191942	YER021W	RPN3	S000000823	core
B9J08_01528	cds-KAK8443166.1	B9J08_003670	1737	4	-4.23555	NE	E	E	C1_03530W_A	MED17	CAL0000197516	YER022W	SRB4	S000000824	core
B9J08_01529	cds-KAK8443167.1	B9J08_003671	492	4	11.9629	NE	NA	NE	C1_03540C_A	NA	CAL0000201498	YJR118C	ILM1	S000003879	core
B9J08_01530	cds-KAK8443168.1	B9J08_003672	410	2	7.17771	NE	NA	NA	NA	NA	NA	NA	NA	NA	unvalidated
B9J08_01531	cds-KAK8443169.1	B9J08_003673	834	0	-3.52861	E	GD	E	C1_03600W_A	NA	CAL0000178850	YMR149W	SWP1	S000004757	core
B9J08_01532	cds-KAK8443170.1	B9J08_003674	579	0	0	UN	NE	NE	C1_03610C_A	IMP1	CAL0000180500	YMR150C	IMP1	S000004758	core
B9J08_01533	cds-KAK8443171.1	B9J08_003675	921	1	-1.59765	NE	NE	NE	C1_06600W_A	NA	CAL0000176560	YPR129W	SCD6	S000006333	unvalidated
B9J08_01534	cds-KAK8443172.1	B9J08_003676	1287	3	-4.57321	NE	NE	E	C1_06590C_A	NA	CAL0000188700	YPR133C	SPN1	S000006337	core
B9J08_01535	cds-KAK8443173.1	B9J08_003677	438	1	3.35943	NE	NA	NE	C1_06580W_A	RPS23A	CAL0000197722	YPR132W	RPS23B	S000006336	core
B9J08_01536	cds-KAK8443174.1	B9J08_003678	1083	1	-2.71732	NE	NE	NE	C1_06570W_A	ANT1	CAL0000199020	YPR128C	ANT1	S000006332	core
B9J08_01537	cds-KAK8443175.1	B9J08_003679	1251	42	44.6958	NE	NE	NE	C1_06560W_A	NA	CAL0000198419	YGR117C	YGR117C	S000003349	core
B9J08_01538	cds-KAK8443176.1	B9J08_003680	1278	5	-1.15135	NE	NE	NE	C6_02050W_A	DBR1	CAL0000191567	YKL149C	DBR1	S000001632	core
B9J08_01539	cds-KAK8443177.1	B9J08_003681	885	3	3.32527	NE	NE	NE	C6_02040W_A	MCR1	CAL0000182452	YKL150W	MCR1	S000001633	core
B9J08_01540	cds-KAK8443178.1	B9J08_003682	1035	6	1.42167	NE	NA	NE	C6_02030C_A	NA	CAL0000185966	YKL151C	NNR2	S000001634	core
B9J08_01541	cds-KAK8443179.1	B9J08_003683	1281	5	-2.29732	NE	NA	NA	C6_02020C_A	NA	CAL0000193515	NA	NA	NA	core
B9J08_01542	cds-KAK8443180.1	B9J08_003684	1113	10	6.6102	NE	NE	NA	C6_02010C_A	GPD2	CAL0000176146	NA	NA	NA	core
B9J08_01543	cds-KAK8443181.1	B9J08_003685	1074	5	4.11014	NE	NA	NE	CR_09710W_A	PCD1	CAL0000194979	YLR151C	PCD1	S000004141	core
B9J08_01544	cds-KAK8443182.1	B9J08_003686	576	4	7.6637	NE	NE	NE	CR_09720W_A	VMA22	CAL0000190212	YHR060W	VMA22	S000001102	core
B9J08_01545	cds-KAK8443183.1	B9J08_003687	1236	10	5.95239	NE	NA	NE	CR_09730C_A	SSF1	CAL0000187750	YHR066W	SSF1	S000001108	core
B9J08_01546	cds-KAK8443184.1	B9J08_003688	1443	0	-9.17733	E	NA	E	CR_09740W_A	NA	CAL0000176052	YHR065C	RRP3	S000001107	core
B9J08_01547	cds-KAK8443185.1	B9J08_003689	924	6	4.77737	NE	NA	NE	CR_09750C_A	NA	CAL0000176251	YDR313C	PIB1	S000002721	core
B9J08_01548	cds-KAK8443186.1	B9J08_003690	1716	30	18.8645	NE	NE	NA	C1_02570C_A	PUT4	CAL0000183611	NA	NA	NA	core
B9J08_01549	cds-KAK8443187.1	B9J08_003691	495	9	26.7533	NE	NE	E	CR_09760W_A	MED21	CAL0000199089	YDR308C	SRB7	S000002716	core
B9J08_01550	cds-KAK8443188.1	B9J08_003692	2211	27	9.31707	NE	NE	NE	CR_09770C_A	PMT5	CAL0000185574	YDR307W	PMT7	S000002715	core
B9J08_01551	cds-KAK8443189.1	B9J08_003693	1407	14	9.41214	NE	NE	NE	C1_05330C_A	NA	CAL0000175904	YDR306C	PFU1	S000002714	core
B9J08_01552	cds-KAK8443190.1	B9J08_003694	1815	35	20.2676	NE	NA	NA	C1_05520W_A	NA	CAL0000188506	NA	NA	NA	core
B9J08_01553	cds-KAK8443191.1	B9J08_003695	249	11	65.003	NE	E	NE	CR_07630C_A	RPS27	CAL0000200692	YHR021C	RPS27B	S000001063	core
B9J08_01554	cds-KAK8443192.1	B9J08_003696	2193	21	3.35484	NE	GD	NE	C1_05500W_A	RSM22	CAL0000174389	YKL155C	RSM22	S000001638	core
B9J08_01555	cds-KAK8443193.1	B9J08_003697	819	7	10.7797	NE	NE	NE	C1_05490C_A	NA	CAL0000188725	YGR235C	MIC26	S000003467	core
B9J08_01556	cds-KAK8443194.1	B9J08_003698	1263	4	1.16503	NE	NA	NA	C1_05480C_A	NA	CAL0000176576	NA	NA	NA	core
B9J08_01557	cds-KAK8443195.1	B9J08_003699	1176	22	22.5219	NE	NA	NA	C1_05470W_A	MTM1	CAL0000187703	YGR257C	MTM1	S000003489	core
B9J08_01558	cds-KAK8443196.1	B9J08_003700	4257	0	-11.7521	E	E	E	C1_05460W_A	KOG1	CAL0000176926	YHR186C	KOG1	S000001229	core
B9J08_01559	cds-KAK8443197.1	B9J08_003701	507	5	14.5112	NE	NA	NA	C1_12800W_A	NA	CAL0000191420	NA	NA	NA	core
B9J08_01560	cds-KAK8443198.1	B9J08_003702	714	17	32.9732	NE	NE	NA	CR_09180W_A	CDG1	CAL0000188872	NA	NA	NA	core
B9J08_01561	cds-KAK8443199.1	B9J08_003703	1359	27	21.6546	NE	GD	NE	CR_09170C_A	SSU1	CAL0000176038	YPL092W	SSU1	S000006013	core
B9J08_01562	cds-KAK8443200.1	B9J08_003704	951	4	1.54725	NE	NA	NA	NA	NA	NA	NA	NA	NA	core
B9J08_01563	cds-KAK8443201.1	B9J08_003705	1863	24	10.2676	NE	NE	NE	C1_05320C_A	NA	CAL0000182087	YGR166W	TRS65	S000003398	core
B9J08_01564	cds-KAK8443202.1	B9J08_003706	3258	149	56.0029	NE	NA	NA	NA	NA	NA	NA	NA	NA	unvalidated
B9J08_01565	cds-KAK8443203.1	B9J08_003707	2367	92	49.1099	NE	NE	NE	C1_05300C_A	PRD1	CAL0000179503	YCL057W	PRD1	S000000562	core
B9J08_01566	cds-KAK8443204.1	B9J08_003708	1962	0	-9.74954	E	NA	E	C1_05290W_A	GRS1	CAL0000176302	YBR121C	GRS1	S000000325	core
B9J08_01567	cds-KAK8443205.1	B9J08_003709	1644	10	0.895031	NE	NA	NA	C2_03620W_A	IFK2	CAL0000179616	NA	NA	NA	core
B9J08_01568	cds-KAK8443206.1	B9J08_003710	1737	9	-1.69422	NE	NE	NE	C1_05280W_A	NA	CAL0000177880	YHR078W	YHR078W	S000001120	core
B9J08_01569	cds-KAK8443207.1	B9J08_003711	735	0	-2.00195	E	E	NE	C1_05270C_A	NA	CAL0000174972	YDR296W	MHR1	S000002704	core
B9J08_01570	cds-KAK8443208.1	B9J08_003712	1758	35	20.9248	NE	NA	NA	NA	NA	NA	NA	NA	NA	core
B9J08_01571	cds-KAK8443209.1	B9J08_003713	2283	17	1.28903	NE	NA	NE	C6_02290C_A	NA	CAL0000201526	YPL207W	TYW1	S000006128	core
B9J08_01572	cds-KAK8443210.1	B9J08_003714	1386	8	0	NE	NE	E	C6_04030W_A	ALG2	CAL0000176395	YGL065C	ALG2	S000003033	core
B9J08_01573	cds-KAK8443211.1	B9J08_003715	1293	35	33.0019	NE	NE	NA	C6_03150C_A	NA	CAL0000185432	NA	NA	NA	core
B9J08_01574	cds-KAK8443212.1	B9J08_003716	981	8	7.49965	NE	NE	NE	C2_04540C_A	GDT1	CAL0000189844	YBR187W	GDT1	S000000391	core
B9J08_01575	cds-KAK8443213.1	B9J08_003717	681	0	0	UN	GD	E	C2_04530W_A	MED8	CAL0000185831	YBR193C	MED8	S000000397	core
B9J08_01576	cds-KAK8443214.1	B9J08_003718	672	6	10.9481	NE	NE	NA	C2_04520C_A	NA	CAL0000175591	NA	NA	NA	core
B9J08_01577	cds-KAK8443215.1	B9J08_003719	1107	1	-3.98762	NE	NE	E	C2_04510W_A	RIM2	CAL0000188052	YBR192W	RIM2	S000000396	core
B9J08_01578	cds-KAK8443216.1	B9J08_003720	5775	13	-9.17256	E	GD	E	C2_04500W_A	NA	CAL0000194262	YPL082C	MOT1	S000006003	core
B9J08_01579	cds-KAK8443217.1	B9J08_003721	675	6	8.71959	NE	NE	NA	C2_04490W_A	NA	CAL0000192683	YGR169C-A	LSO2	S000028521	core
B9J08_01580	cds-KAK8443218.1	B9J08_003722	1305	20	16.913	NE	NE	NA	C2_04460W_A	LYS22	CAL0000201759	NA	NA	NA	core
B9J08_01581	cds-KAK8443219.1	B9J08_003723	1080	14	13.6244	NE	NA	NA	C2_04400W_A	NA	CAL0000189141	NA	NA	NA	core
B9J08_01582	cds-KAK8443220.1	B9J08_003724	1542	14	8.58812	NE	GD	NE	C2_04380C_A	NA	CAL0000187593	YOR241W	MET7	S000005767	core
B9J08_01583	cds-KAK8443221.1	B9J08_003725	1215	59	67.8191	NE	E	NA	C2_04370W_A	TIF33	CAL0000187875	NA	NA	NA	core
B9J08_01584	cds-KAK8443222.1	B9J08_003726	2754	34	7.48004	NE	NE	NE	C2_04360W_A	CWR1	CAL0000186670	YPL150W	YPL150W	S000006071	core
B9J08_01585	cds-KAK8443223.1	B9J08_003727	2178	9	-3.37794	NE	GD	NE	C2_04350C_A	SUV3	CAL0000176369	YPL029W	SUV3	S000005950	core
B9J08_01586	cds-KAK8443224.1	B9J08_003728	549	6	16.0812	NE	NE	NE	C2_04340C_A	NA	CAL0000176663	YDR248C	YDR248C	S000002656	core
B9J08_01587	cds-KAK8443225.1	B9J08_003729	1011	18	21.8313	NE	NE	NE	C2_04330C_A	NA	CAL0000192420	YOR246C	ENV9	S000005772	core
B9J08_01588	cds-KAK8443226.1	B9J08_003730	1203	4	-2.44627	NE	GD	E	C2_04310W_A	ERG10	CAL0000184591	YPL028W	ERG10	S000005949	core
B9J08_01589	cds-KAK8443227.1	B9J08_003731	678	4	6.51076	NE	NA	NE	C2_04300C_A	NA	CAL0000178585	YPL041C	MRX11	S000005962	core
B9J08_01590	cds-KAK8443228.1	B9J08_003732	1227	53	56.3629	NE	NE	NE	C2_04290W_A	RIM11	CAL0000186692	YMR139W	RIM11	S000004747	core
B9J08_01591	cds-KAK8443229.1	B9J08_003733	1257	8	2.34118	NE	NE	NA	C2_04280W_A	RIM111	CAL0000187128	NA	NA	NA	validated_accessory
B9J08_01592	cds-KAK8443230.1	B9J08_003734	1671	0	-9.68626	E	NA	NA	NA	NA	NA	NA	NA	NA	core
B9J08_01593	cds-KAK8443231.1	B9J08_003735	990	2	-2.97259	NE	NE	E	C2_04270W_A	CAK1	CAL0000191889	YFL029C	CAK1	S000001865	core
B9J08_01594	cds-KAK8443232.1	B9J08_003736	1467	17	10.0302	NE	NE	NE	C2_04260W_A	SSN3	CAL0000183529	YPL042C	SSN3	S000005963	core
B9J08_01595	cds-KAK8443233.1	B9J08_003737	1092	23	25.6018	NE	NE	NE	C1_04770C_A	ERG3	CAL0000190948	YLR056W	ERG3	S000004046	core
B9J08_01596	cds-KAK8443234.1	B9J08_003738	1077	2	-2.73246	NE	E	E	C2_10360C_A	HEM3	CAL0000176208	YDL205C	HEM3	S000002364	core
B9J08_01597	cds-KAK8443235.1	B9J08_003739	2460	10	-4.78514	NE	NE	NA	C2_10430C_A	FGR29	CAL0000180730	NA	NA	NA	core
B9J08_01598	cds-KAK8443236.1	B9J08_003740	3321	45	8.86137	NE	NE	NE	C2_10440C_A	RAD1	CAL0000176746	YPL022W	RAD1	S000005943	core
B9J08_01599	cds-KAK8443237.1	B9J08_003741	546	0	0	UN	NA	NE	C2_10450W_A	NCE4	CAL0000177597	YPL024W	RMI1	S000005945	core
B9J08_01600	cds-KAK8443238.1	B9J08_003742	1920	40	21.4584	NE	NA	NE	C2_10460C_A	NA	CAL0000201618	YPL023C	MET12	S000005944	core
B9J08_01601	cds-KAK8443239.1	B9J08_003743	783	33	58.2559	NE	NE	NE	C2_10470C_A	NA	CAL0000194879	YJL178C	ATG27	S000003714	core
B9J08_01602	cds-KAK8443240.1	B9J08_003744	444	6	19.8842	NE	NA	NA	NA	NA	NA	NA	NA	NA	unvalidated
B9J08_01603	cds-KAK8443241.1	B9J08_003745	1245	4	-1.18187	NE	NE	NE	C1_12570C_A	NA	CAL0000191392	YPL101W	ELP4	S000006022	core
B9J08_01604	cds-KAK8443242.1	B9J08_003746	1431	7	1.02825	NE	NA	NE	C1_12580W_A	NA	CAL0000201411	YDR105C	TMS1	S000002512	core
B9J08_01605	cds-KAK8443243.1	B9J08_003747	375	3	11.7715	NE	NE	NE	C1_12590W_A	ATP20	CAL0000179249	YPR020W	ATP20	S000006224	core
B9J08_01606	cds-KAK8443244.1	B9J08_003748	1647	9	0.893401	NE	NE	E	C1_12600C_A	CHR1	CAL0000178978	YGL171W	ROK1	S000003139	core
B9J08_01607	cds-KAK8443245.1	B9J08_003749	672	0	-2.18963	E	GD	NE	C1_12610W_A	NA	CAL0000201122	YLR312W-A	MRPL15	S000004304	core
B9J08_01608	cds-KAK8443246.1	B9J08_003750	957	19	23.0632	NE	NE	NA	C3_04630W_A	NA	CAL0000185510	NA	NA	NA	core
B9J08_01609	cds-KAK8443247.1	B9J08_003751	669	24	50.5873	NE	NA	NA	NA	NA	NA	NA	NA	NA	core
B9J08_01610	cds-KAK8443248.1	B9J08_003752	2310	165	96.8215	NE	NE	NA	C3_04640W_A	ZCF31	CAL0000191055	NA	NA	NA	core
B9J08_01611	cds-KAK8443249.1	B9J08_003753	981	11	14.9993	NE	NE	NE	C3_04650W_A	NA	CAL0000193326	YDL237W	AIM6	S000002396	core
B9J08_01612	cds-KAK8443250.1	B9J08_003754	852	44	72.5353	NE	NE	NE	C3_04660C_A	ARG11	CAL0000181651	YOR130C	ORT1	S000005656	core
B9J08_01613	cds-KAK8443251.1	B9J08_003755	638	5	9.22527	NE	E	E	C3_04670C_A	RPS15	CAL0000179139	YOL040C	RPS15	S000005400	core
B9J08_01614	cds-KAK8443252.1	B9J08_003756	336	0	0	UN	NA	NE	C3_04680W_A	RPP2B	CAL0000199315	YDR382W	RPP2B	S000002790	core
B9J08_01615	cds-KAK8443253.1	B9J08_003757	849	0	-3.46627	E	NE	NA	C3_04690C_A	NA	CAL0000186970	NA	NA	NA	core
B9J08_01616	cds-KAK8443254.1	B9J08_003758	2619	72	30.9006	NE	NE	NE	C3_04720C_A	NA	CAL0000197794	YLR241W	CSC1	S000004231	core
B9J08_01617	cds-KAK8443255.1	B9J08_003759	840	12	19.2687	NE	NE	NE	C3_04710W_A	ARV1	CAL0000182745	YLR242C	ARV1	S000004232	core
B9J08_01618	cds-KAK8443256.1	B9J08_003760	2022	16	2.18313	NE	NA	NE	C3_04700W_A	NA	CAL0000182521	YDR192C	NUP42	S000002600	core
B9J08_01619	cds-KAK8443257.1	B9J08_003761	1923	36	19.8945	NE	GD	NE	C3_04740C_A	NA	CAL0000178060	YLR234W	TOP3	S000004224	core
B9J08_01620	cds-KAK8443258.1	B9J08_003762	1281	14	10.3379	NE	NE	NE	C5_05150C_A	NA	CAL0000179525	YDR198C	RKM2	S000002606	core
B9J08_01621	cds-KAK8443259.1	B9J08_003763	1047	1	-4.21614	NE	NE	NA	C5_05140W_A	NA	CAL0000174456	YHR063C	PAN5	S000001105	core
B9J08_01622	cds-KAK8443260.1	B9J08_003764	732	19	36.1827	NE	NE	E	C5_05130C_A	NA	CAL0000200133	YDR196C	CAB5	S000002604	core
B9J08_01623	cds-KAK8443261.1	B9J08_003765	3090	27	0.952383	NE	NE	NE	C1_06680W_A	VPS34	CAL0000195103	YLR240W	VPS34	S000004230	core
B9J08_01624	cds-KAK8443262.1	B9J08_003766	2007	29	12.4635	NE	NE	NA	C1_06670W_A	NA	CAL0000189062	NA	NA	NA	core
B9J08_01625	cds-KAK8443263.1	B9J08_003767	519	6	14.1756	NE	NA	NA	C4_06860C_A	NA	CAL0000191434	YLR245C	CDD1	S000004235	core
B9J08_01626	cds-KAK8443264.1	B9J08_003768	1107	1	-3.98762	NE	GD	NE	C4_06850C_A	NA	CAL0000175273	YLR244C	MAP1	S000004234	core
B9J08_01627	NA	B9J08_003769	73	4	80.6264	NE	NA	NA	NA	NA	NA	NA	NA	NA	unvalidated
B9J08_01628	NA	B9J08_003770	74	7	139.189	NE	NA	NA	NA	NA	NA	NA	NA	NA	unvalidated
B9J08_01629	cds-KAK8443265.1	B9J08_003771	1719	0	-6.84785	E	E	E	C4_06830C_A	CCT6	CAL0000184109	YDR188W	CCT6	S000002596	core
B9J08_01630	cds-KAK8443266.1	B9J08_003772	507	5	14.5112	NE	NE	NA	C4_06820C_A	CZF1	CAL0000193101	NA	NA	NA	core
B9J08_01631	cds-KAK8443267.1	B9J08_003773	2040	11	-1.44258	NE	E	E	C4_06810C_A	NA	CAL0000201727	YDR189W	SLY1	S000002597	core
B9J08_01632	cds-KAK8443268.1	B9J08_003774	1374	0	-6.42546	E	E	E	C4_06800W_A	RVB1	CAL0000181596	YDR190C	RVB1	S000002598	core
B9J08_01633	cds-KAK8443269.1	B9J08_003775	822	0	-3.58012	E	E	E	C4_06790W_A	NA	CAL0000198582	YLR243W	GPN3	S000004233	core
B9J08_01634	cds-KAK8443270.1	B9J08_003776	1935	25	11.4064	NE	NA	NE	C4_06770W_A	NA	CAL0000200985	YDR205W	MSC2	S000002613	core
B9J08_01635	cds-KAK8443271.1	B9J08_003777	646	5	9.11103	NE	NA	NA	NA	NA	NA	NA	NA	NA	core
B9J08_01636	cds-KAK8443272.1	B9J08_003778	1278	7	1.15135	NE	E	E	C4_06870W_A	RPT5	CAL0000178035	YOR117W	RPT5	S000005643	core
B9J08_01637	cds-KAK8443273.1	B9J08_003779	201	2	14.6411	NE	NE	NE	C4_06880C_A	SEM1	CAL0000178710	YDR363W-A	SEM1	S000007235	core
B9J08_01638	cds-KAK8443274.1	B9J08_003780	4368	2	-11.4534	E	E	E	C4_07060W_A	NA	CAL0000190107	YOR116C	RPO31	S000005642	core
B9J08_01639	cds-KAK8443275.1	B9J08_003781	603	1	0	NE	NE	NA	C4_07070W_A	CTA6	CAL0000182389	NA	NA	NA	core
B9J08_01640	cds-KAK8443276.1	B9J08_003782	3003	11	-5.87985	E	NE	NA	C4_07080C_A	NA	CAL0000193674	NA	NA	NA	core
B9J08_01641	cds-KAK8443277.1	B9J08_003783	1122	5	1.31144	NE	E	NE	C4_07090C_A	TRP4	CAL0000182715	YDR354W	TRP4	S000002762	core
B9J08_01642	cds-KAK8443278.1	B9J08_003784	6279	19	-9.13932	E	E	E	C4_07100C_A	BRR2	CAL0000181172	YER172C	BRR2	S000000974	core
B9J08_01643	cds-KAK8443279.1	B9J08_003785	1203	1	-4.89254	NE	NA	NE	C4_07110C_A	PDA1	CAL0000181135	YER178W	PDA1	S000000980	core
B9J08_01644	cds-KAK8443280.1	B9J08_003786	300	0	0	UN	NA	NA	C7_03380W_A	NA	CAL0000200024	YBL059C-A	CMC2	S000007488	core
B9J08_01645	cds-KAK8443281.1	B9J08_003787	684	0	0	UN	E	E	C7_03390C_A	PUP3	CAL0000180706	YER094C	PUP3	S000000896	core
B9J08_01646	cds-KAK8443282.1	B9J08_003788	2949	42	10.4781	NE	NE	NE	C7_03480W_A	NA	CAL0000187267	YBL060W	YEL1	S000000156	core
B9J08_01647	cds-KAK8443283.1	B9J08_003789	1497	32	23.5901	NE	NE	NE	C7_03450C_A	HSM3	CAL0000181303	YBR272C	HSM3	S000000476	core
B9J08_01648	cds-KAK8443284.1	B9J08_003790	2955	54	15.9343	NE	NE	NE	C7_03320C_A	MED16	CAL0000174522	YNL236W	SIN4	S000005180	core
B9J08_01649	cds-KAK8443285.1	B9J08_003791	1464	16	8.04061	NE	NE	NE	C7_03330C_A	SHM1	CAL0000174200	YBR263W	SHM1	S000000467	core
B9J08_01650	cds-KAK8443286.1	B9J08_003792	855	4	3.44194	NE	NE	NA	C7_03340C_A	PRR2	CAL0000181633	NA	NA	NA	core
B9J08_01651	cds-KAK8443287.1	B9J08_003793	1629	32	21.6785	NE	NE	NE	C7_03360W_A	CPY1	CAL0000177922	YMR297W	PRC1	S000004912	core
B9J08_01652	cds-KAK8443288.1	B9J08_003794	1920	6	-5.36459	E	NA	NA	NA	NA	NA	NA	NA	NA	core
B9J08_01653	cds-KAK8443289.1	B9J08_003795	3186	2	-10.1605	E	E	E	C7_03400C_A	NA	CAL0000198236	YJL050W	MTR4	S000003586	core
B9J08_01654	cds-KAK8443290.1	B9J08_003796	2250	15	0.653969	NE	NA	NE	C7_03490W_A	GYP7	CAL0000185635	YDL234C	GYP7	S000002393	core
B9J08_01655	cds-KAK8443291.1	B9J08_003797	1209	18	14.6048	NE	NE	NE	C7_03500W_A	NA	CAL0000197448	YNL217W	PPN2	S000005161	core
B9J08_01656	cds-KAK8443292.1	B9J08_003798	1758	3	-5.02195	E	NE	E	C2_10080W_A	RAP1	CAL0000192416	YNL216W	RAP1	S000005160	core
B9J08_01657	cds-KAK8443293.1	B9J08_003799	1092	1	-4.04239	NE	NE	NE	C2_10030C_A	MP65	CAL0000177294	YMR305C	SCW10	S000004921	core
B9J08_01658	cds-KAK8443294.1	B9J08_003800	3936	83	18.692	NE	NE	NE	C2_10050W_A	NA	CAL0000182786	YMR304W	UBP15	S000004920	core
B9J08_01659	cds-KAK8443295.1	B9J08_003801	873	2	0	NE	NE	E	C2_10060C_A	NA	CAL0000187822	YGR277C	CAB4	S000003509	core
B9J08_01660	cds-KAK8443296.1	B9J08_003802	2721	28	5.94845	NE	NE	NE	C2_10090C_A	PPR7	CAL0000195111	YER077C	MRX1	S000000879	core
B9J08_01661	cds-KAK8443297.1	B9J08_003803	1617	16	5.45986	NE	NE	E	C2_10100W_A	CWC22	CAL0000192468	YGR278W	CWC22	S000003510	core
B9J08_01662	cds-KAK8443298.1	B9J08_003804	336	0	0	UN	NE	NE	C2_10110W_A	CYC1	CAL0000196284	YJR048W	CYC1	S000003809	core
B9J08_01663	cds-KAK8443299.1	B9J08_003805	489	4	12.0362	NE	NE	NE	C2_09600C_A	NA	CAL0000181446	YCR090C	YCR090C	S000000686	core
B9J08_01664	cds-KAK8443300.1	B9J08_003806	774	2	1.90107	NE	GD	E	C2_10120W_A	NA	CAL0000200486	YOR281C	PLP2	S000005807	core
B9J08_01665	cds-KAK8443301.1	B9J08_003807	1656	7	-2.66564	NE	NA	NE	C2_10140W_A	UBP8	CAL0000200116	YMR223W	UBP8	S000004836	core
B9J08_01666	cds-KAK8443302.1	B9J08_003808	4683	102	18.8524	NE	NA	NA	NA	NA	NA	NA	NA	NA	core
B9J08_01667	cds-KAK8443303.1	B9J08_003809	1017	19	20.2557	NE	NE	NE	C2_09970C_A	NA	CAL0000180100	YNR034W	SOL1	S000005317	core
B9J08_01668	cds-KAK8443304.1	B9J08_003810	888	5	3.31403	NE	NE	NA	C2_09980W_A	NA	CAL0000188220	NA	NA	NA	core
B9J08_01669	cds-KAK8443305.1	B9J08_003811	620	1	0	NE	NE	NE	C3_00520W_A	NA	CAL0000180912	YLR306W	UBC12	S000004297	core
B9J08_01670	cds-KAK8443306.1	B9J08_003812	1095	31	37.6256	NE	NE	E	C3_00510W_A	NA	CAL0000186099	YKR004C	ECM9	S000001712	core
B9J08_01671	cds-KAK8443307.1	B9J08_003813	1194	4	-1.23235	NE	GD	E	C3_00500C_A	NA	CAL0000199442	YPL151C	PRP46	S000006072	core
B9J08_01672	cds-KAK8443308.1	B9J08_003814	1542	6	-2.86271	NE	GD	E	C3_00490W_A	ESA1	CAL0000179231	YOR244W	ESA1	S000005770	core
B9J08_01673	cds-KAK8443309.1	B9J08_003815	1230	6	0	NE	NE	NE	C3_03820C_A	NA	CAL0000185572	YOR266W	PNT1	S000005792	core
B9J08_01674	cds-KAK8443310.1	B9J08_003816	1101	13	10.6916	NE	NE	NE	C3_03830W_A	NA	CAL0000193039	YPL152W	RRD2	S000006073	core
B9J08_01675	cds-KAK8443311.1	B9J08_003817	1473	5	-3.99574	NE	E	E	C3_03840C_A	NA	CAL0000199618	YOR250C	CLP1	S000005776	core
B9J08_01676	cds-KAK8443312.1	B9J08_003818	846	4	1.73928	NE	NE	NA	C3_03850C_A	SOL1	CAL0000186539	NA	NA	NA	core
B9J08_01677	cds-KAK8443313.1	B9J08_003819	1461	2	-5.0357	E	NE	NE	C5_01520C_A	GLR1	CAL0000194377	YPL091W	GLR1	S000006012	core
B9J08_01678	cds-KAK8443314.1	B9J08_003820	1089	10	8.10706	NE	GD	NE	C3_00570C_A	NA	CAL0000194272	YLL010C	PSR1	S000003933	core
B9J08_01679	cds-KAK8443315.1	B9J08_003821	1383	9	2.12788	NE	E	E	C3_00560C_A	SOF1	CAL0000196031	YLL011W	SOF1	S000003934	core
B9J08_01680	cds-KAK8443316.1	B9J08_003822	2013	44	23.3909	NE	NE	NE	C3_00550C_A	HRK1	CAL0000192730	YOR267C	HRK1	S000005793	core
B9J08_01681	cds-KAK8443317.1	B9J08_003823	702	32	64.9777	NE	NA	NE	C3_00540C_A	IST1	CAL0000189621	YNL265C	IST1	S000005209	core
B9J08_01682	cds-KAK8443318.1	B9J08_003824	1530	39	30.775	NE	NE	NE	C3_00530C_A	NA	CAL0000197627	YOR269W	PAC1	S000005795	core
B9J08_01683	cds-KAK8443319.1	B9J08_003825	930	3	3.16437	NE	NA	NE	C2_09960W_A	NA	CAL0000200828	YOR251C	TUM1	S000005777	core
B9J08_01684	cds-KAK8443320.1	B9J08_003826	2312	17	1.27286	NE	NA	NE	C2_10270W_A	PUS7	CAL0000177714	YOR243C	PUS7	S000005769	core
B9J08_01685	cds-KAK8443321.1	B9J08_003827	963	4	1.52797	NE	NE	NE	C2_10320C_A	NA	CAL0000183948	YOR242C	SSP2	S000005768	core
B9J08_01686	cds-KAK8443322.1	B9J08_003828	1938	39	23.5368	NE	NE	NE	C2_10310C_A	KIP2	CAL0000197710	YPL155C	KIP2	S000006076	core
B9J08_01687	cds-KAK8443323.1	B9J08_003829	2460	65	28.7109	NE	GD	E	C3_03810W_A	RAD53	CAL0000193688	YPL153C	RAD53	S000006074	core
B9J08_01688	cds-KAK8443324.1	B9J08_003830	1743	29	15.1955	NE	NA	NA	NA	NA	NA	NA	NA	NA	core
B9J08_01689	NA	B9J08_003831	72	0	0	UN	NA	NA	NA	NA	NA	NA	NA	NA	unvalidated
B9J08_01690	cds-KAK8443325.1	B9J08_003832	4221	104	23.0075	NE	NA	NA	NA	NA	NA	NA	NA	NA	core
B9J08_01691	cds-KAK8443326.1	B9J08_003833	963	22	29.0314	NE	NE	NE	C2_09700W_A	YEA4	CAL0000194268	YEL004W	YEA4	S000000730	core
B9J08_01692	cds-KAK8443327.1	B9J08_003834	2538	49	17.9726	NE	NA	NE	C1_07000W_A	MEF2	CAL0000188276	YJL102W	MEF2	S000003638	core
B9J08_01693	cds-KAK8443328.1	B9J08_003835	2577	28	6.85183	NE	NE	NE	C6_04570W_A	NAG6	CAL0000187915	YOR165W	SEY1	S000005691	core
B9J08_01694	cds-KAK8443329.1	B9J08_003836	1515	26	17.4824	NE	NE	NE	C6_04580W_A	HXK1	CAL0000186127	YFR053C	HXK1	S000001949	core
B9J08_01695	cds-KAK8443330.1	B9J08_003837	759	24	42.6502	NE	NA	NA	C6_04590C_A	NAG1	CAL0000199480	NA	NA	NA	core
B9J08_01696	cds-KAK8443331.1	B9J08_003838	1227	8	2.39842	NE	NE	NA	C6_04600W_A	DAC1	CAL0000190825	NA	NA	NA	core
B9J08_01697	cds-KAK8443332.1	B9J08_003839	846	4	3.47856	NE	NE	NE	C1_11510C_A	NA	CAL0000198782	YPR061C	JID1	S000006265	core
B9J08_01698	cds-KAK8443333.1	B9J08_003840	816	0	-3.60645	E	E	NE	C1_11500C_A	ARO7	CAL0000179531	YPR060C	ARO7	S000006264	core
B9J08_01699	cds-KAK8443334.1	B9J08_003841	2298	16	3.20155	NE	NE	NA	C1_11490C_A	BTA1	CAL0000198004	NA	NA	NA	core
B9J08_01700	cds-KAK8443335.1	B9J08_003842	774	3	1.90107	NE	NE	E	C3_03930W_A	NA	CAL0000195667	YML015C	TAF11	S000004477	core
B9J08_01701	cds-KAK8443336.1	B9J08_003843	1272	40	41.6443	NE	NE	NA	CR_08190W_A	NA	CAL0000196914	NA	NA	NA	core
B9J08_01702	cds-KAK8443337.1	B9J08_003844	744	1	-1.97773	NE	NA	NE	CR_08180C_A	TRM9	CAL0000179971	YML014W	TRM9	S000004476	core
B9J08_01703	cds-KAK8443338.1	B9J08_003845	4836	83	12.1706	NE	NA	NA	NA	NA	NA	NA	NA	NA	core
B9J08_01704	cds-KAK8443339.1	B9J08_003846	1083	15	16.3039	NE	NE	NE	CR_08170C_A	NA	CAL0000196930	YDR435C	PPM1	S000002843	core
B9J08_01705	cds-KAK8443340.1	B9J08_003847	2061	39	19.9903	NE	NE	NA	C2_01300C_A	MNN24	CAL0000192056	NA	NA	NA	core
B9J08_01706	cds-KAK8443341.1	B9J08_003848	1818	70	46.9434	NE	NE	NE	C2_01310W_A	NA	CAL0000183027	YDR425W	SNX41	S000002833	core
B9J08_01707	cds-KAK8443342.1	B9J08_003849	1215	26	26.6432	NE	GD	E	C2_01320W_A	RPN9	CAL0000195275	YDR427W	RPN9	S000002835	core
B9J08_01708	cds-KAK8443343.1	B9J08_003850	1746	29	16.0121	NE	NE	NE	C2_01340W_A	NA	CAL0000181534	YKL039W	PTM1	S000001522	core
B9J08_01709	cds-KAK8443344.1	B9J08_003851	1845	9	-1.59505	NE	NE	NE	C2_01350C_A	SNX4	CAL0000187768	YJL036W	SNX4	S000003573	core
B9J08_01710	cds-KAK8443345.1	B9J08_003852	1371	7	2.14651	NE	NE	NE	C2_01360C_A	DCW1	CAL0000197643	YKL046C	DCW1	S000001529	core
B9J08_01711	cds-KAK8443346.1	B9J08_003853	1728	17	5.96066	NE	NE	NA	C2_01370C_A	NRI1	CAL0000198983	NA	NA	NA	core
B9J08_01712	cds-KAK8443347.1	B9J08_003854	1467	16	11.0332	NE	NE	NE	C2_01390W_A	ENT2	CAL0000186455	YLR206W	ENT2	S000004196	core
B9J08_01713	cds-KAK8443348.1	B9J08_003855	2532	33	10.4604	NE	NE	NE	C2_01400C_A	ESC4	CAL0000185341	YHR154W	RTT107	S000001197	core
B9J08_01714	cds-KAK8443349.1	B9J08_003856	1377	3	-3.20573	NE	E	NE	C2_01410C_A	CLB2	CAL0000189817	YPR119W	CLB2	S000006323	core
B9J08_01715	cds-KAK8443350.1	B9J08_003857	1350	2	-4.3598	NE	NA	NA	NA	NA	NA	NA	NA	NA	core
B9J08_01716	cds-KAK8443351.1	B9J08_003858	4719	133	30.2456	NE	NE	NE	C2_01470W_A	SRB9	CAL0000184111	YDR443C	SSN2	S000002851	core
B9J08_01717	cds-KAK8443352.1	B9J08_003859	331	5	22.2271	NE	NE	NE	C2_01440C_A	NA	CAL0000184450	YDR424C	DYN2	S000002832	core
B9J08_01718	cds-KAK8443353.1	B9J08_003860	552	31	79.9691	NE	NA	NE	C2_01430W_A	APT1	CAL0000192887	YML022W	APT1	S000004484	core
B9J08_01719	cds-KAK8443354.1	B9J08_003861	2988	13	-4.43202	NE	GD	E	C2_01480W_A	SPT5	CAL0000192268	YML010W	SPT5	S000004470	core
B9J08_01720	cds-KAK8443355.1	B9J08_003862	1494	3	-4.92447	NE	E	E	C2_01490C_A	NA	CAL0000176995	YLR005W	SSL1	S000003995	core
B9J08_01721	cds-KAK8443356.1	B9J08_003863	702	13	27.2487	NE	NE	NA	C4_01010C_A	DAG7	CAL0000179537	NA	NA	NA	core
B9J08_01722	cds-KAK8443357.1	B9J08_003864	933	6	4.73129	NE	NE	E	C2_01510C_A	NA	CAL0000197395	YJL035C	TAD2	S000003572	core
B9J08_01723	cds-KAK8443358.1	B9J08_003865	1119	9	6.57476	NE	NA	NE	C2_01520W_A	PPE1	CAL0000196033	YHR075C	PPE1	S000001117	core
B9J08_01724	cds-KAK8443359.1	B9J08_003866	2124	5	-6.23488	E	E	E	C2_01530C_A	NA	CAL0000191648	YHR074W	QNS1	S000001116	core
B9J08_01725	cds-KAK8443360.1	B9J08_003867	1173	31	33.8693	NE	NA	NA	C2_01540W_A	NA	CAL0000190647	NA	NA	NA	core
B9J08_01726	cds-KAK8443361.1	B9J08_003868	2253	32	13.7151	NE	NE	E	C1_07190W_A	SOG2	CAL0000181590	YOR353C	SOG2	S000005880	core
B9J08_01727	cds-KAK8443362.1	B9J08_003869	744	4	5.93319	NE	NE	NE	C1_07180W_A	CCS1	CAL0000176166	YMR038C	CCS1	S000004641	core
B9J08_01728	cds-KAK8443363.1	B9J08_003870	963	43	61.1186	NE	NA	NE	C7_03840W_A	NA	CAL0000188205	YNL288W	CAF40	S000005232	core
B9J08_01729	cds-KAK8443364.1	B9J08_003871	1575	23	12.1451	NE	NE	NE	C7_03590C_A	NA	CAL0000182629	YHR032W	ERC1	S000001074	core
B9J08_01730	cds-KAK8443365.1	B9J08_003872	1308	0	-7.87463	E	NE	E	C7_03700C_A	ENP1	CAL0000201090	YBR247C	ENP1	S000000451	core
B9J08_01731	cds-KAK8443366.1	B9J08_003873	2334	24	5.6739	NE	NE	NE	C7_03710C_A	PLC1	CAL0000200735	YPL268W	PLC1	S000006189	core
B9J08_01732	cds-KAK8443367.1	B9J08_003874	1743	11	0.844195	NE	E	NE	C7_03720C_A	HIS7	CAL0000179206	YBR248C	HIS7	S000000452	core
B9J08_01733	cds-KAK8443368.1	B9J08_003875	1602	25	15.6144	NE	NA	NA	C7_03730C_A	NA	CAL0000192693	NA	NA	NA	core
B9J08_01734	cds-KAK8443369.1	B9J08_003876	2019	22	8.01671	NE	GD	NE	C1_05050C_A	RRP6	CAL0000183418	YOR001W	RRP6	S000005527	core
B9J08_01735	cds-KAK8443370.1	B9J08_003877	1053	14	15.3711	NE	NE	NE	C1_05060W_A	REI1	CAL0000177865	YBR267W	REI1	S000000471	core
B9J08_01736	cds-KAK8443371.1	B9J08_003878	1464	0	-7.03553	E	E	E	C7_02780W_A	NA	CAL0000200421	YGL097W	SRM1	S000003065	core
B9J08_01737	cds-KAK8443372.1	B9J08_003879	3000	37	8.33811	NE	E	E	C7_02770W_A	CHS1	CAL0000177229	YBR038W	CHS2	S000000242	core
B9J08_01738	cds-KAK8443373.1	B9J08_003880	550	14	34.7793	NE	NE	E	C1_05030C_A	PSF2	CAL0000196709	YJL072C	PSF2	S000003608	core
B9J08_01739	cds-KAK8443374.1	B9J08_003881	1614	32	20.0567	NE	NE	NE	C1_05020C_A	ARG2	CAL0000184037	YJL071W	ARG2	S000003607	core
B9J08_01740	cds-KAK8443375.1	B9J08_003882	1104	8	6.66409	NE	NE	NE	C1_05110C_A	ARO4	CAL0000182853	YBR249C	ARO4	S000000453	core
B9J08_01741	cds-KAK8443376.1	B9J08_003883	1278	4	-1.15135	NE	NA	NE	C1_05120W_A	NA	CAL0000190783	YJL059W	YHC3	S000003595	core
B9J08_01742	cds-KAK8443377.1	B9J08_003884	2367	99	54.083	NE	NA	NA	C2_09070C_A	NA	CAL0000201573	NA	NA	NA	core
B9J08_01743	cds-KAK8443378.1	B9J08_003885	1017	8	7.23418	NE	NE	NE	C2_09150W_A	MIT1	CAL0000176496	YPL057C	SUR1	S000005978	core
B9J08_01744	cds-KAK8443379.1	B9J08_003886	939	9	10.9691	NE	NE	NA	C2_09170W_A	SLP2	CAL0000178434	NA	NA	NA	core
B9J08_01745	cds-KAK8443380.1	B9J08_003887	2851	35	7.22555	NE	NA	NA	C2_08660C_A	NA	CAL0000186906	NA	NA	NA	core
B9J08_01746	cds-KAK8443381.1	B9J08_003888	459	2	6.41147	NE	NE	NA	C2_08650W_A	NA	CAL0000178426	NA	NA	NA	core
B9J08_01747	cds-KAK8443382.1	B9J08_003889	597	0	-2.46471	E	E	E	CR_02860W_A	RHO1	CAL0000192659	YPR165W	RHO1	S000006369	core
B9J08_01748	cds-KAK8443383.1	B9J08_003890	894	8	8.22948	NE	NE	NE	C2_06480W_A	NA	CAL0000179584	YOL093W	TRM10	S000005453	core
B9J08_01749	cds-KAK8443384.1	B9J08_003891	375	9	35.3144	NE	NA	NA	NA	NA	NA	NA	NA	NA	core
B9J08_01750	cds-KAK8443385.1	B9J08_003892	1935	0	-8.36473	E	E	E	C5_02150C_A	ORC4	CAL0000191715	YPR162C	ORC4	S000006366	core
B9J08_01751	cds-KAK8443386.1	B9J08_003893	1764	27	12.5122	NE	NE	NE	C5_02160W_A	SST2	CAL0000199031	YLR452C	SST2	S000004444	core
B9J08_01752	cds-KAK8443387.1	B9J08_003894	1587	5	-2.78153	NE	E	E	C5_02170C_A	GCD11	CAL0000197613	YER025W	GCD11	S000000827	core
B9J08_01753	cds-KAK8443388.1	B9J08_003895	1275	51	53.0869	NE	NA	NA	NA	NA	NA	NA	NA	NA	core
B9J08_01754	cds-KAK8443389.1	B9J08_003896	2652	0	-11.0968	E	NE	NE	CR_01150C_A	CTF18	CAL0000185954	YMR078C	CTF18	S000004683	core
B9J08_01755	cds-KAK8443390.1	B9J08_003897	2025	16	1.45327	NE	NE	NE	C6_03580W_A	CCZ1	CAL0000179558	YBR131W	CCZ1	S000000335	core
B9J08_01756	cds-KAK8443391.1	B9J08_003898	697	6	10.5555	NE	NE	NA	C6_03590C_A	NA	CAL0000178786	NA	NA	NA	unvalidated
B9J08_01757	cds-KAK8443392.1	B9J08_003899	2616	89	39.3732	NE	NE	NE	C3_06210C_A	MUB1	CAL0000175626	YMR100W	MUB1	S000004706	core
B9J08_01758	cds-KAK8443393.1	B9J08_003900	4491	22	-5.24224	E	E	E	C1_01670C_A	ESP1	CAL0000192671	YGR098C	ESP1	S000003330	core
B9J08_01759	cds-KAK8443394.1	B9J08_003901	609	1	2.41614	NE	GD	NA	C2_00110W_A	NA	CAL0000200492	NA	NA	NA	core
B9J08_01760	cds-KAK8443395.1	B9J08_003902	2760	51	17.0601	NE	NA	NE	C2_00120C_A	EMC9	CAL0000189218	YGR089W	NNF2	S000003321	core
B9J08_01761	cds-KAK8443396.1	B9J08_003903	1137	6	6.47067	NE	NE	NE	C2_00100C_A	PGA52	CAL0000178744	YJL171C	TOH1	S000003707	core
B9J08_01762	cds-KAK8443397.1	B9J08_003904	648	2	4.54145	NE	NE	NA	C2_00090W_A	NA	CAL0000183289	NA	NA	NA	core
B9J08_01763	cds-KAK8443398.1	B9J08_003905	636	2	0	NE	NE	NE	CR_10260W_A	NA	CAL0000180659	YGL136C	MRM2	S000003104	core
B9J08_01764	cds-KAK8443399.1	B9J08_003906	1824	1	-7.26035	E	E	E	C2_00070C_A	MPP10	CAL0000175136	YJR002W	MPP10	S000003762	core
B9J08_01765	cds-KAK8443400.1	B9J08_003907	1152	4	-1.27728	NE	NA	NA	C2_00060C_A	NA	CAL0000180180	NA	NA	NA	core
B9J08_01766	cds-KAK8443401.1	B9J08_003908	1854	41	23.8096	NE	NA	NA	NA	NA	NA	NA	NA	NA	core
B9J08_01767	cds-KAK8443402.1	B9J08_003909	1179	5	0	NE	NA	NA	NA	NA	NA	NA	NA	NA	core
B9J08_01768	cds-KAK8443403.1	B9J08_003910	1170	7	2.51527	NE	NA	NA	NA	NA	NA	NA	NA	NA	core
B9J08_01769	cds-KAK8443404.1	B9J08_003911	1602	19	10.1035	NE	NA	NA	NA	NA	NA	NA	NA	NA	core
B9J08_01770	cds-KAK8443405.1	B9J08_003912	1587	17	6.49024	NE	NA	NA	NA	NA	NA	NA	NA	NA	core
B9J08_01771	cds-KAK8443406.1	B9J08_003913	1038	10	8.50538	NE	NE	NA	C7_00310C_A	NA	CAL0000194529	NA	NA	NA	core
B9J08_01772	cds-KAK8443407.1	B9J08_003914	1131	5	-1.301	NE	NA	NE	C4_02720C_A	NA	CAL0000175743	YKL051W	SFK1	S000001534	core
B9J08_01773	cds-KAK8443408.1	B9J08_003915	2931	48	13.5546	NE	E	E	C1_12350W_A	NA	CAL0000184500	YOL021C	DIS3	S000005381	core
B9J08_01774	cds-KAK8443409.1	B9J08_003916	615	0	-2.39257	E	NE	E	C1_12360C_A	RIB3	CAL0000192139	YDR487C	RIB3	S000002895	core
B9J08_01775	cds-KAK8443410.1	B9J08_003917	417	21	74.1009	NE	NA	NE	C1_12370W_A	NA	CAL0000182230	YLR021W	IRC25	S000004011	core
B9J08_01776	cds-KAK8443411.1	B9J08_003918	1290	0	-7.98451	E	E	E	C1_12380C_A	WRS1	CAL0000182691	YOL097C	WRS1	S000005457	core
B9J08_01777	cds-KAK8443412.1	B9J08_003919	736	3	1.99923	NE	E	NE	C1_12390C_A	RPL27A	CAL0000176884	YHR010W	RPL27A	S000001052	core
B9J08_01778	cds-KAK8443413.1	B9J08_003920	3387	28	0	NE	NE	NE	C1_12410C_A	PKH2	CAL0000187991	YOL100W	PKH2	S000005460	core
B9J08_01779	cds-KAK8443414.1	B9J08_003921	2019	12	0.728792	NE	NA	NA	NA	NA	NA	NA	NA	NA	core
B9J08_01780	cds-KAK8443415.1	B9J08_003922	2673	55	19.2668	NE	NE	E	C1_12430W_A	NA	CAL0000176804	YOL078W	AVO1	S000005438	core
B9J08_01781	cds-KAK8443416.1	B9J08_003923	721	8	14.2857	NE	NE	NE	C1_12440W_A	NA	CAL0000191259	YOL080C	REX4	S000005440	core
B9J08_01782	cds-KAK8443417.1	B9J08_003924	7881	410	61.9864	NE	GD	NE	C1_12450C_A	IRA2	CAL0000177461	YOL081W	IRA2	S000005441	core
B9J08_01783	cds-KAK8443418.1	B9J08_003926	213	13	89.8057	NE	NA	NA	C1_12320C_A	ATP19	CAL0000179071	YOL077W-A	ATP19	S000007339	core
B9J08_01784	cds-KAK8443419.1	B9J08_003927	873	2	0	NE	E	E	C1_12310C_A	CSI2	CAL0000186593	YOL077C	BRX1	S000005437	core
B9J08_01785	cds-KAK8443420.1	B9J08_003928	1875	18	6.27811	NE	NE	NA	C1_12290C_A	RBD1	CAL0000197514	NA	NA	NA	core
B9J08_01786	cds-KAK8443421.1	B9J08_003929	1401	36	30.4579	NE	NA	NA	NA	NA	NA	NA	NA	NA	core
B9J08_01787	cds-KAK8443422.1	B9J08_003930	636	5	9.25428	NE	NA	NE	C1_12280C_A	NA	CAL0000194947	YKR006C	MRPL13	S000001714	core
B9J08_01788	cds-KAK8443423.1	B9J08_003931	1728	24	11.9213	NE	NE	NA	C1_12250C_A	NA	CAL0000175090	NA	NA	NA	core
B9J08_01789	cds-KAK8443424.1	B9J08_003932	978	2	-1.50453	NE	NA	NE	C1_12270W_A	SRT1	CAL0000195761	YMR101C	SRT1	S000004707	core
B9J08_01790	cds-KAK8443425.1	B9J08_003933	705	1	-2.08714	NE	NE	NE	C1_12260W_A	VPH2	CAL0000185428	YKL119C	VPH2	S000001602	core
B9J08_01791	cds-KAK8443426.1	B9J08_003934	1335	7	0	NE	NA	NE	C1_12240C_A	NA	CAL0000183506	YNL040W	YNL040W	S000004985	core
B9J08_01792	cds-KAK8443427.1	B9J08_003935	954	8	7.7119	NE	NA	NE	C1_12340C_A	MRPS9	CAL0000191081	YBR146W	MRPS9	S000000350	core
B9J08_01793	cds-KAK8443428.1	B9J08_003936	3693	62	12.3516	NE	NA	NE	C1_12230W_A	SNT1	CAL0000181880	YCR033W	SNT1	S000000629	core
B9J08_01794	cds-KAK8443429.1	B9J08_003937	1455	8	0	NE	E	E	C1_12220W_A	CDC6	CAL0000190984	YJL194W	CDC6	S000003730	core
B9J08_01795	cds-KAK8443430.1	B9J08_003938	318	6	27.7629	NE	NA	NA	C1_12840W_A	NA	CAL0000187076	YOL086W-A	MHF1	S000007626	core
B9J08_01796	cds-KAK8443431.1	B9J08_003939	3153	48	11.2002	NE	NA	NE	C1_12830C_A	NA	CAL0000198790	YOL087C	DUF1	S000005447	core
B9J08_01797	cds-KAK8443432.1	B9J08_003940	642	1	2.29195	NE	E	E	C1_12820C_A	NA	CAL0000198535	YBR154C	RPB5	S000000358	core
B9J08_01798	cds-KAK8443433.1	B9J08_003941	807	0	-3.64667	E	NE	E	C1_12810W_A	RIB7	CAL0000179348	YBR153W	RIB7	S000000357	core
B9J08_01799	cds-KAK8443434.1	B9J08_003942	972	9	7.56909	NE	NE	NE	C1_12790C_A	FEN1	CAL0000190970	YCR034W	ELO2	S000000630	core
B9J08_01800	cds-KAK8443435.1	B9J08_003943	987	54	77.5222	NE	NE	NE	C1_12780W_A	RBK1	CAL0000181468	YCR036W	RBK1	S000000632	core
B9J08_01801	cds-KAK8443436.1	B9J08_003944	2790	0	-10.5479	E	E	E	C1_12770W_A	RPG1A	CAL0000181001	YBR079C	RPG1	S000000283	core
B9J08_01802	cds-KAK8443437.1	B9J08_003945	912	10	12.9073	NE	NE	E	C1_12760W_A	NA	CAL0000174555	YDR361C	BCP1	S000002769	core
B9J08_01803	cds-KAK8443438.1	B9J08_003946	2298	14	-0.64031	NE	NE	NA	C1_12740W_A	NA	CAL0000178218	NA	NA	NA	core
B9J08_01804	cds-KAK8443439.1	B9J08_003947	783	5	5.63767	NE	NE	NA	C1_12730W_A	RVS162	CAL0000191779	NA	NA	NA	core
B9J08_01805	cds-KAK8443440.1	B9J08_003948	1824	28	13.714	NE	NE	NE	C1_13610C_A	KIS2	CAL0000197988	YDR422C	SIP1	S000002830	core
B9J08_01806	cds-KAK8443441.1	B9J08_003949	2274	11	-3.23534	NE	NA	NE	C3_04540C_A	NA	CAL0000179155	YPR031W	NTO1	S000006235	core
B9J08_01807	cds-KAK8443442.1	B9J08_003950	1638	27	17.0679	NE	NE	NE	C3_04530C_A	TEC1	CAL0000175954	YBR083W	TEC1	S000000287	core
B9J08_01808	cds-KAK8443443.1	B9J08_003951	1680	12	3.50341	NE	E	NE	C3_04520C_A	ADE2	CAL0000185210	YOR128C	ADE2	S000005654	core
B9J08_01809	cds-KAK8443444.1	B9J08_003952	288	2	10.2183	NE	NA	NE	C3_04510W_A	NA	CAL0000196880	YBL028C	YBL028C	S000000124	core
B9J08_01810	cds-KAK8443445.1	B9J08_003953	1068	6	2.75549	NE	NA	NE	C3_04500C_A	RPL19A	CAL0000180894	YBR084C-A	RPL19A	S000002156	core
B9J08_01811	cds-KAK8443446.1	B9J08_003954	1389	33	26.4836	NE	NE	NE	C3_04490W_A	RAX1	CAL0000183009	YOR301W	RAX1	S000005827	core
B9J08_01812	cds-KAK8443447.1	B9J08_003955	1335	24	19.8395	NE	NE	NA	C3_04580C_A	STP1	CAL0000188272	NA	NA	NA	core
B9J08_01813	cds-KAK8443448.1	B9J08_003956	1404	23	15.7204	NE	NE	E	C3_04590W_A	NA	CAL0000200451	YDR381W	YRA1	S000002789	core
B9J08_01814	cds-KAK8443449.1	B9J08_003957	1875	48	28.2515	NE	NE	NE	C3_04610W_A	MEA1	CAL0000189640	YOR129C	AFI1	S000005655	core
B9J08_01815	cds-KAK8443450.1	B9J08_003958	333	0	0	UN	NE	NA	C3_04620C_A	NA	CAL0000201811	NA	NA	NA	core
B9J08_01816	cds-KAK8443451.1	B9J08_003959	870	0	-3.3826	E	GD	NE	C3_02600C_A	SLC1	CAL0000193373	YDL052C	SLC1	S000002210	core
B9J08_01817	cds-KAK8443452.1	B9J08_003960	3888	61	9.83982	NE	NE	NE	C1_12620W_A	SPA2	CAL0000187833	YLL021W	SPA2	S000003944	core
B9J08_01818	cds-KAK8443453.1	B9J08_003961	423	8	27.8285	NE	NE	NE	C1_12630C_A	NA	CAL0000187979	YDR163W	CWC15	S000002570	core
B9J08_01819	cds-KAK8443454.1	B9J08_003962	1170	0	-6.28817	E	NA	NE	C1_13370W_A	NA	CAL0000179941	YDR161W	ACL4	S000002568	core
B9J08_01820	cds-KAK8443455.1	B9J08_003963	618	3	4.76191	NE	NE	E	C1_13360C_A	RMP1	CAL0000183920	YLR145W	RMP1	S000004135	core
B9J08_01821	cds-KAK8443456.1	B9J08_003964	1620	16	7.26633	NE	NE	NE	C1_13350W_A	STP2	CAL0000195044	YHR006W	STP2	S000001048	core
B9J08_01822	cds-KAK8443457.1	B9J08_003965	948	18	21.73	NE	NA	NE	C1_13330C_A	NA	CAL0000192204	YLR146C	SPE4	S000004136	core
B9J08_01823	cds-KAK8443458.1	B9J08_003966	1335	2	-4.40878	NE	NA	NA	C1_13320C_A	CGA1	CAL0000189598	NA	NA	NA	core
B9J08_01824	cds-KAK8443459.1	B9J08_003967	1563	21	11.297	NE	NE	NE	C1_13310W_A	ECM25	CAL0000192000	YJL201W	ECM25	S000003737	core
B9J08_01825	cds-KAK8443460.1	B9J08_003968	231	0	0	UN	NA	NA	NA	NA	NA	NA	NA	NA	core
B9J08_01826	cds-KAK8443461.1	B9J08_003969	264	0	0	UN	NA	NA	NA	NA	NA	NA	NA	NA	core
B9J08_01827	cds-KAK8443462.1	B9J08_003970	1467	18	12.0362	NE	NE	NE	C5_05200C_A	NA	CAL0000179668	YHR045W	DDE1	S000001087	core
B9J08_01828	cds-KAK8443463.1	B9J08_003971	1584	14	5.5736	NE	NE	NA	C5_05210W_A	NA	CAL0000198570	NA	NA	NA	core
B9J08_01829	cds-KAK8443464.1	B9J08_003972	1242	34	34.3571	NE	NE	NE	C5_05220W_A	CAG1	CAL0000174954	YHR005C	GPA1	S000001047	core
B9J08_01830	cds-KAK8443465.1	B9J08_003973	1326	2	-2.21935	NE	NE	NE	C5_05230C_A	COR1	CAL0000196656	YBL045C	COR1	S000000141	core
B9J08_01831	cds-KAK8443466.1	B9J08_003974	732	1	0	NE	NE	NA	C5_05240C_A	NA	CAL0000192843	NA	NA	NA	core
B9J08_01832	cds-KAK8443467.1	B9J08_003975	789	4	3.72986	NE	NA	NE	C5_05250C_A	NA	CAL0000188123	YJR113C	RSM7	S000003874	core
B9J08_01833	cds-KAK8443468.1	B9J08_003976	735	8	14.0136	NE	NA	NE	C5_05260W_A	PSY4	CAL0000185442	YBL046W	PSY4	S000000142	core
B9J08_01834	cds-KAK8443469.1	B9J08_003977	516	8	19.9613	NE	NE	NE	C5_05280C_A	SDH4	CAL0000197273	YOR297C	TIM18	S000005823	core
B9J08_01835	NA	B9J08_003978	73	0	0	UN	NA	NA	NA	NA	NA	NA	NA	NA	unvalidated
B9J08_01836	cds-KAK8443470.1	B9J08_003979	1308	10	4.49979	NE	NA	NE	C2_02950W_A	BNA31	CAL0000179444	YJL060W	BNA3	S000003596	core
B9J08_01837	cds-KAK8443471.1	B9J08_003980	1212	14	9.71242	NE	NE	NE	C2_02960C_A	NA	CAL0000187167	YBR271W	EFM2	S000000475	core
B9J08_01838	cds-KAK8443472.1	B9J08_003981	1650	53	39.2382	NE	NE	NE	C6_03170C_A	MDR1	CAL0000173998	YBR008C	FLR1	S000000212	core
B9J08_01839	cds-KAK8443473.1	B9J08_003982	2471	25	5.35932	NE	NE	NA	CR_07200W_A	NA	CAL0000189024	NA	NA	NA	core
B9J08_01840	cds-KAK8443474.1	B9J08_003983	1578	55	43.8259	NE	NE	NE	CR_06420W_A	PPZ1	CAL0000189734	YML016C	PPZ1	S000004478	core
B9J08_01841	cds-KAK8443475.1	B9J08_003984	708	8	14.548	NE	NA	NA	CR_06430W_A	NA	CAL0000177308	NA	NA	NA	core
B9J08_01842	cds-KAK8443476.1	B9J08_003985	1284	2	-4.5839	NE	NE	NE	CR_06440C_A	BCR1	CAL0000177853	YPL230W	USV1	S000006151	core
B9J08_01843	cds-KAK8443477.1	B9J08_003986	673	3	4.37275	NE	NE	NE	CR_06520C_A	NA	CAL0000189481	YLR262C	YPT6	S000004252	core
B9J08_01844	cds-KAK8443478.1	B9J08_003987	369	6	23.9257	NE	NE	NE	CR_06530W_A	NA	CAL0000190178	YMR074C	SDD2	S000004678	core
B9J08_01845	cds-KAK8443479.1	B9J08_003988	2538	20	0	NE	NA	NE	CR_06540W_A	KIP1	CAL0000181692	YBL063W	KIP1	S000000159	core
B9J08_01846	cds-KAK8443480.1	B9J08_003989	1548	8	0.950537	NE	NE	NE	CR_06470W_A	HRD1	CAL0000177443	YOL013C	HRD1	S000005373	core
B9J08_01847	cds-KAK8443481.1	B9J08_003990	3318	52	11.5302	NE	NE	E	CR_06480C_A	RRN11	CAL0000185586	YML043C	RRN11	S000004507	core
B9J08_01848	cds-KAK8443482.1	B9J08_003991	1704	7	-0.863516	NE	E	E	CR_06490C_A	HSP60	CAL0000174464	YLR259C	HSP60	S000004249	core
B9J08_01849	cds-KAK8443483.1	B9J08_003992	2748	82	32.6628	NE	NA	NA	NA	NA	NA	NA	NA	NA	core
B9J08_01850	cds-KAK8443484.1	B9J08_003993	1356	19	15.1918	NE	NE	NE	C4_01690C_A	HRT2	CAL0000194145	YMR027W	YMR027W	S000004629	core
B9J08_01851	NA	B9J08_003994	72	14	286.112	NE	NA	NA	NA	NA	NA	NA	NA	NA	unvalidated
B9J08_01852	cds-KAK8443485.1	B9J08_003995	1839	23	8.80138	NE	NE	NE	C3_03290C_A	NPR2	CAL0000196122	YEL062W	NPR2	S000000788	core
B9J08_01853	cds-KAK8443486.1	B9J08_003996	399	0	0	UN	GD	NA	C3_03280C_A	HTA3	CAL0000185932	YOL012C	HTZ1	S000005372	core
B9J08_01854	cds-KAK8443487.1	B9J08_003997	531	2	5.54211	NE	NA	NA	C3_03270W_A	NA	CAL0000195675	NA	NA	NA	core
B9J08_01855	cds-KAK8443488.1	B9J08_003998	2019	12	0.728792	NE	NA	NE	C2_10350C_A	ACS1	CAL0000184618	YAL054C	ACS1	S000000050	core
B9J08_01856	cds-KAK8443489.1	B9J08_003999	795	2	0	NE	NA	E	C2_10340W_A	HEM4	CAL0000185290	YOR278W	HEM4	S000005804	core
B9J08_01857	cds-KAK8443490.1	B9J08_004000	3327	12	-6.63405	E	GD	NE	C2_10280C_A	SPT23	CAL0000198959	YKL020C	SPT23	S000001503	core
B9J08_01858	cds-KAK8443491.1	B9J08_004001	1085	3	0	NE	NA	NA	C2_10290W_A	SLR1	CAL0000199454	NA	NA	NA	core
B9J08_01859	cds-KAK8443492.1	B9J08_004002	1665	35	22.9773	NE	NA	NA	C2_10300C_A	NA	CAL0000200338	NA	NA	NA	core
B9J08_01860	cds-KAK8443493.1	B9J08_004003	744	8	11.8664	NE	NA	NE	C3_00480C_A	DOT5	CAL0000195251	YIL010W	DOT5	S000001272	core
B9J08_01861	cds-KAK8443494.1	B9J08_004004	1434	29	21.5482	NE	NE	NE	C3_00470W_A	NA	CAL0000184502	YIL039W	TED1	S000001301	core
B9J08_01862	cds-KAK8443495.1	B9J08_004005	621	2	2.36945	NE	NA	NE	C3_00460W_A	ATP5	CAL0000190613	YDR298C	ATP5	S000002706	core
B9J08_01863	cds-KAK8443496.1	B9J08_004006	1065	0	-4.14488	E	GD	NE	C3_00450C_A	NA	CAL0000181892	YEL050C	RML2	S000000776	core
B9J08_01864	cds-KAK8443497.1	B9J08_004007	609	1	0	NE	NA	NA	NA	NA	NA	NA	NA	NA	core
B9J08_01865	cds-KAK8443498.1	B9J08_004008	612	21	48.086	NE	NA	NE	C3_00430W_A	EST3	CAL0000201175	YIL009C-A	EST3	S000006432	core
B9J08_01866	cds-KAK8443499.1	B9J08_004009	2583	36	10.8235	NE	GD	E	C3_00420W_A	NA	CAL0000186672	YKR079C	TRZ1	S000001787	core
B9J08_01867	cds-KAK8443500.1	B9J08_004010	1905	37	18.5377	NE	NE	NA	C2_01380W_A	PLB4.5	CAL0000174502	NA	NA	NA	core
B9J08_01868	cds-KAK8443501.1	B9J08_004011	2802	66	23.6311	NE	NE	NE	C3_00400C_A	NA	CAL0000188088	YKR089C	TGL4	S000001797	core
B9J08_01869	cds-KAK8443502.1	B9J08_004012	855	8	8.60486	NE	NA	NE	C3_00390W_A	NA	CAL0000180828	YOR079C	ATX2	S000005605	core
B9J08_01870	cds-KAK8443503.1	B9J08_004013	2178	35	14.1874	NE	NE	NE	C3_00380C_A	NA	CAL0000180552	YOR080W	DIA2	S000005606	core
B9J08_01871	cds-KAK8443504.1	B9J08_004014	630	6	11.678	NE	NE	NE	C3_00370C_A	BUD21	CAL0000175497	YOR078W	BUD21	S000005604	core
B9J08_01872	cds-KAK8443505.1	B9J08_004015	3033	37	7.76225	NE	NA	NA	NA	NA	NA	NA	NA	NA	core
B9J08_01873	cds-KAK8443506.1	B9J08_004016	1944	20	6.81218	NE	NE	NE	C2_08530C_A	NA	CAL0000180997	YML096W	YML096W	S000004562	core
B9J08_01874	cds-KAK8443507.1	B9J08_004017	732	11	18.0914	NE	NE	NA	C2_08510W_A	NA	CAL0000195938	NA	NA	NA	core
B9J08_01875	cds-KAK8443508.1	B9J08_004018	813	34	56.1062	NE	NE	NA	C2_08200W_A	NA	CAL0000197506	NA	NA	NA	core
B9J08_01876	cds-KAK8443509.1	B9J08_004019	1101	11	8.0187	NE	NA	NE	C2_07760W_A	NA	CAL0000181552	YPL264C	YPL264C	S000006185	core
B9J08_01877	cds-KAK8443510.1	B9J08_004020	237	1	6.20857	NE	NA	NA	C2_07770C_A	NA	CAL0000187146	NA	NA	NA	core
B9J08_01878	cds-KAK8443511.1	B9J08_004021	1383	16	9.57547	NE	NA	NA	NA	NA	NA	NA	NA	NA	core
B9J08_01879	cds-KAK8443512.1	B9J08_004022	534	4	11.022	NE	NE	NE	C1_10080W_A	NA	CAL0000190345	YDR482C	CWC21	S000002890	core
B9J08_01880	cds-KAK8443513.1	B9J08_004023	2604	21	1.6952	NE	NA	NE	C1_10090C_A	NA	CAL0000178029	YIR003W	AIM21	S000001442	core
B9J08_01881	cds-KAK8443514.1	B9J08_004024	526	0	0	UN	GD	E	C1_10100C_A	NTF2	CAL0000201779	YER009W	NTF2	S000000811	core
B9J08_01882	cds-KAK8443515.1	B9J08_004025	846	1	0	NE	E	E	C1_10120C_A	NA	CAL0000190129	YKR062W	TFA2	S000001770	core
B9J08_01883	cds-KAK8443516.1	B9J08_004026	1815	27	12.9713	NE	NE	NE	C1_10140C_A	NA	CAL0000176152	YBR203W	COS111	S000000407	core
B9J08_01884	cds-KAK8443517.1	B9J08_004027	1314	20	15.6773	NE	NE	NE	C1_10150W_A	WOR1	CAL0000193718	YEL007W	MIT1	S000000733	core
B9J08_01885	cds-KAK8443518.1	B9J08_004028	2355	6	-6.87293	E	NE	NE	C1_10210C_A	CLA4	CAL0000192143	YNL298W	CLA4	S000005242	core
B9J08_01886	cds-KAK8443519.1	B9J08_004029	1791	40	23.8255	NE	NA	NA	NA	NA	NA	NA	NA	NA	core
B9J08_01887	cds-KAK8443520.1	B9J08_004030	1152	3	-2.55457	NE	NE	NA	C1_10220C_A	TPK1	CAL0000200060	NA	NA	NA	core
B9J08_01888	cds-KAK8443521.1	B9J08_004031	3666	55	10.4357	NE	NA	NA	C1_10230C_A	NA	CAL0000181206	NA	NA	NA	core
B9J08_01889	cds-KAK8443522.1	B9J08_004032	747	18	31.5166	NE	NA	NE	C1_10240C_A	NA	CAL0000180176	YER010C	YER010C	S000000812	core
B9J08_01890	cds-KAK8443523.1	B9J08_004033	933	1	-4.73129	NE	NA	NA	NA	NA	NA	NA	NA	NA	core
B9J08_01891	cds-KAK8443524.1	B9J08_004034	756	0	-3.89268	E	NA	NA	C1_10250C_A	NA	CAL0000178209	NA	NA	NA	core
B9J08_01892	cds-KAK8443525.1	B9J08_004035	705	1	-2.08714	NE	NE	NE	C1_10260C_A	RPA34	CAL0000179921	YJL148W	RPA34	S000003684	core
B9J08_01893	cds-KAK8443526.1	B9J08_004036	1266	23	19.7586	NE	NA	NA	NA	NA	NA	NA	NA	NA	core
B9J08_01894	cds-KAK8443527.1	B9J08_004037	609	4	7.24843	NE	NA	NA	C1_10170W_A	NA	CAL0000179752	NA	NA	NA	core
B9J08_01895	cds-KAK8443528.1	B9J08_004038	924	5	1.59246	NE	GD	NE	C1_10160W_A	MIR1	CAL0000184756	YJR077C	MIR1	S000003838	core
B9J08_01896	cds-KAK8443529.1	B9J08_004039	1470	0	-7.00682	E	NA	NA	C4_05060W_A	CDL1	CAL0000201881	NA	NA	NA	core
B9J08_01897	cds-KAK8443530.1	B9J08_004040	1737	40	27.9547	NE	NE	NE	C1_10200C_A	NA	CAL0000190891	YNR055C	HOL1	S000005338	core
B9J08_01898	cds-KAK8443531.1	B9J08_004041	800	25	40.4644	NE	NA	NA	C1_10190W_A	NA	CAL0000199519	NA	NA	NA	core
B9J08_01899	cds-KAK8443532.1	B9J08_004042	1827	32	16.913	NE	NE	NE	C1_09990W_A	SAC1	CAL0000200575	YKL212W	SAC1	S000001695	core
B9J08_01900	cds-KAK8443533.1	B9J08_004043	2298	46	21.7705	NE	NE	NE	C1_09660W_A	DOA1	CAL0000180586	YKL213C	DOA1	S000001696	core
B9J08_01901	cds-KAK8443534.1	B9J08_004044	321	0	0	UN	E	NA	C1_09670C_A	RFA3	CAL0000181418	NA	NA	NA	core
B9J08_01902	cds-KAK8443535.1	B9J08_004045	1539	5	-2.86829	NE	E	NE	C1_12210W_A	TRP3	CAL0000192837	YKL211C	TRP3	S000001694	core
B9J08_01903	cds-KAK8443536.1	B9J08_004046	2916	3	-8.5783	E	NE	E	C1_12200W_A	MCD4	CAL0000201697	YKL165C	MCD4	S000001648	core
B9J08_01904	cds-KAK8443537.1	B9J08_004047	1719	16	5.99187	NE	NE	NE	C1_09280W_A	NA	CAL0000188652	YJL162C	JJJ2	S000003698	core
B9J08_01905	cds-KAK8443538.1	B9J08_004048	1092	12	9.43225	NE	NE	NE	C1_10270C_A	SFH5	CAL0000192835	YJL145W	SFH5	S000003681	core
B9J08_01906	cds-KAK8443539.1	B9J08_004049	1236	6	2.38096	NE	NE	NE	C1_09810W_A	NA	CAL0000179660	YGR210C	YGR210C	S000003442	core
B9J08_01907	cds-KAK8443540.1	B9J08_004050	516	2	5.70322	NE	NE	NE	C1_09800C_A	TVP18	CAL0000196216	YMR071C	TVP18	S000004675	core
B9J08_01908	cds-KAK8443541.1	B9J08_004051	1077	3	-1.36623	NE	NE	NE	C1_09790C_A	NA	CAL0000199717	YDL175C	AIR2	S000002334	core
B9J08_01909	cds-KAK8443542.1	B9J08_004052	2139	41	18.5735	NE	NE	NE	C1_09780C_A	NA	CAL0000198623	YLR047C	FRE8	S000004037	core
B9J08_01910	cds-KAK8443543.1	B9J08_004053	1680	74	57.8062	NE	NA	NA	C1_07220W_A	NA	CAL0000192240	NA	NA	NA	core
B9J08_01911	cds-KAK8443544.1	B9J08_004054	1419	78	74.6604	NE	NE	NE	C1_11910W_A	NA	CAL0000198679	YOL072W	THP1	S000005433	core
B9J08_01912	cds-KAK8443545.1	B9J08_004055	993	24	31.1179	NE	NE	NE	C1_11900C_A	NA	CAL0000176622	YGR072W	UPF3	S000003304	core
B9J08_01913	cds-KAK8443546.1	B9J08_004056	1256	37	38.6602	NE	NA	NA	NA	NA	NA	NA	NA	NA	core
B9J08_01914	cds-KAK8443547.1	B9J08_004057	1305	19	16.913	NE	NE	E	C3_05800W_A	NA	CAL0000194308	YPL083C	SEN54	S000006004	unvalidated
B9J08_01915	cds-KAK8443548.1	B9J08_004058	382	1	3.85191	NE	NE	NE	C3_05790C_A	NA	CAL0000189519	YPL047W	SGF11	S000005968	validated_accessory
B9J08_01916	cds-KAK8443549.1	B9J08_004059	2088	78	45.806	NE	NA	NA	C3_05980C_A	FAA2	CAL0000176665	NA	NA	NA	core
B9J08_01917	cds-KAK8443550.1	B9J08_004060	957	12	13.8379	NE	NE	NE	C3_05900W_A	NA	CAL0000174498	YOL092W	YPQ1	S000005452	core
B9J08_01918	cds-KAK8443551.1	B9J08_004061	2721	111	49.2099	NE	NE	NA	C3_05920W_A	MRR1	CAL0000179436	NA	NA	NA	unvalidated
B9J08_01919	cds-KAK8443552.1	B9J08_004062	546	4	10.7797	NE	NA	NA	NA	NA	NA	NA	NA	NA	core
B9J08_01920	NA	B9J08_004063	72	2	40.8731	NE	NA	NA	NA	NA	NA	NA	NA	NA	unvalidated
B9J08_01921	cds-KAK8443553.1	B9J08_004064	768	7	9.57963	NE	NA	NA	NA	NA	NA	NA	NA	NA	core
B9J08_01922	cds-KAK8443554.1	B9J08_004065	363	0	0	UN	NE	NE	C5_03960W_A	NA	CAL0000191323	YBR016W	CPP1	S000000220	core
B9J08_01923	cds-KAK8443555.1	B9J08_004066	2334	42	15.7608	NE	NA	NA	NA	NA	NA	NA	NA	NA	core
B9J08_01924	cds-KAK8443556.1	B9J08_004067	672	34	72.2578	NE	E	E	C5_03070W_A	RPS5	CAL0000175293	YJR123W	RPS5	S000003884	core
B9J08_01925	cds-KAK8443557.1	B9J08_004068	1293	1	-5.68999	E	NE	NE	C5_03090W_A	VPS4	CAL0000180282	YPR173C	VPS4	S000006377	core
B9J08_01926	cds-KAK8443558.1	B9J08_004069	900	5	3.26985	NE	NE	NA	C5_03100C_A	NA	CAL0000200598	NA	NA	NA	core
B9J08_01927	cds-KAK8443559.1	B9J08_004070	354	0	0	UN	E	E	C5_03110C_A	NA	CAL0000180578	YPR182W	SMX3	S000006386	core
B9J08_01928	cds-KAK8443560.1	B9J08_004071	1281	17	12.6352	NE	GD	E	C5_03120W_A	NA	CAL0000179975	YLR459W	GAB1	S000004451	core
B9J08_01929	cds-KAK8443561.1	B9J08_004072	1125	0	-5.23176	E	NE	NE	C5_03350W_A	QCR2	CAL0000188005	YPR191W	QCR2	S000006395	core
B9J08_01930	cds-KAK8443562.1	B9J08_004073	465	0	0	UN	E	E	C5_03360W_A	RPO26	CAL0000199338	YPR187W	RPO26	S000006391	core
B9J08_01931	cds-KAK8443563.1	B9J08_004074	483	4	12.1858	NE	NE	NE	C5_03370C_A	NA	CAL0000190405	YPR188C	MLC2	S000006392	core
B9J08_01932	cds-KAK8443564.1	B9J08_004075	1263	21	18.6405	NE	GD	NE	C5_03380W_A	ARP1	CAL0000177256	YHR129C	ARP1	S000001171	core
B9J08_01933	cds-KAK8443565.1	B9J08_004076	657	12	24.6358	NE	NE	E	C5_03390C_A	FUR1	CAL0000201707	YHR128W	FUR1	S000001170	core
B9J08_01934	cds-KAK8443566.1	B9J08_004077	441	0	0	UN	NE	NA	C5_03400C_A	LSM7	CAL0000192216	YNL147W	LSM7	S000005091	core
B9J08_01935	cds-KAK8443567.1	B9J08_004078	723	16	30.5276	NE	NE	NE	CR_02690W_A	NA	CAL0000184589	YNL148C	ALF1	S000005092	core
B9J08_01936	cds-KAK8443568.1	B9J08_004079	414	61	216.805	NE	NE	E	CR_02700W_A	NA	CAL0000198238	YNL149C	PGA2	S000005093	core
B9J08_01937	cds-KAK8443569.1	B9J08_004080	1563	6	-0.941415	NE	E	E	CR_02710W_A	RRP9	CAL0000183718	YPR137W	RRP9	S000006341	core
B9J08_01938	cds-KAK8443570.1	B9J08_004081	648	0	-2.27073	E	E	E	CR_02720C_A	RPC31	CAL0000174952	YNL151C	RPC31	S000005095	core
B9J08_01939	cds-KAK8443571.1	B9J08_004082	1374	5	-2.14182	NE	NE	NE	C1_09120W_A	IPT1	CAL0000180770	YDR072C	IPT1	S000002479	core
B9J08_01940	cds-KAK8443572.1	B9J08_004083	1440	1	-6.13096	E	NE	E	CR_02740W_A	INN1	CAL0000193660	YNL152W	INN1	S000005096	core
B9J08_01941	cds-KAK8443573.1	B9J08_004084	690	3	4.26502	NE	NA	NA	NA	NA	NA	NA	NA	NA	core
B9J08_01942	cds-KAK8443574.1	B9J08_004085	549	0	0	UN	E	NE	C5_03410C_A	NA	CAL0000183938	YKR085C	MRPL20	S000001793	core
B9J08_01943	cds-KAK8443575.1	B9J08_004086	1833	14	4.81647	NE	E	E	CR_02680W_A	NA	CAL0000189198	YIL144W	NDC80	S000001406	core
B9J08_01944	cds-KAK8443576.1	B9J08_004087	1212	17	14.5686	NE	NE	NA	CR_02670C_A	NA	CAL0000174114	NA	NA	NA	core
B9J08_01945	cds-KAK8443577.1	B9J08_004088	1041	0	-7.06739	E	NE	E	CR_02650C_A	DRE2	CAL0000199333	YKR071C	DRE2	S000001779	core
B9J08_01946	cds-KAK8443578.1	B9J08_004089	1449	6	0	NE	NE	NE	CR_02640W_A	RFG1	CAL0000179598	YPR065W	ROX1	S000006269	core
B9J08_01947	cds-KAK8443579.1	B9J08_004090	750	12	19.6191	NE	NE	E	CR_02630C_A	NA	CAL0000193401	YGR120C	COG2	S000003352	core
B9J08_01948	cds-KAK8443580.1	B9J08_004091	522	2	5.63767	NE	NE	NA	CR_02620C_A	NA	CAL0000189366	NA	NA	NA	core
B9J08_01949	cds-KAK8443581.1	B9J08_004092	1803	4	-4.89661	NE	GD	E	CR_02610C_A	NA	CAL0000187887	YGR119C	NUP57	S000003351	core
B9J08_01950	cds-KAK8443582.1	B9J08_004093	714	18	35.0341	NE	NE	NA	CR_02600W_A	NUE1	CAL0000200377	NA	NA	NA	core
B9J08_01951	cds-KAK8443583.1	B9J08_004094	3246	1	-11.3326	E	NE	E	CR_02590C_A	NA	CAL0000193710	YKR086W	PRP16	S000001794	core
B9J08_01952	cds-KAK8443584.1	B9J08_004095	927	23	31.7461	NE	NE	NE	CR_02580W_A	PAN6	CAL0000174427	YIL145C	PAN6	S000001407	core
B9J08_01953	cds-KAK8443585.1	B9J08_004096	1134	5	1.29756	NE	NE	NE	CR_02570C_A	NA	CAL0000201637	YOR084W	LPX1	S000005610	core
B9J08_01954	cds-KAK8443586.1	B9J08_004097	2013	26	10.2335	NE	NA	NA	NA	NA	NA	NA	NA	NA	core
B9J08_01955	cds-KAK8443587.1	B9J08_004098	3744	31	0	NE	NA	NA	NA	NA	NA	NA	NA	NA	validated_accessory
B9J08_01956	cds-KAK8443588.1	B9J08_004099	1569	41	30.0101	NE	NE	NA	C3_03640W_A	DAL9	CAL0000198232	NA	NA	NA	core
B9J08_01957	cds-KAK8443589.1	B9J08_004100	2283	26	7.08968	NE	NA	NA	NA	NA	NA	NA	NA	NA	core
B9J08_01958	cds-KAK8443590.1	B9J08_004101	861	11	15.3808	NE	NA	NA	NA	NA	NA	NA	NA	NA	unvalidated
B9J08_01959	cds-KAK8443591.1	B9J08_004102	372	0	0	UN	NA	NA	NA	NA	NA	NA	NA	NA	unvalidated
B9J08_01960	cds-KAK8440669.1	B9J08_000001	1161	19	17.7434	NE	NA	NA	NA	NA	NA	NA	NA	NA	core
B9J08_01961	cds-KAK8440670.1	B9J08_000002	1929	31	14.4931	NE	NA	NA	NA	NA	NA	NA	NA	NA	core
B9J08_01962	cds-KAK8440671.1	B9J08_000003	1605	50	37.588	NE	NA	NA	NA	NA	NA	NA	NA	NA	core
B9J08_01963	cds-KAK8440672.1	B9J08_000004	675	30	63.217	NE	NA	NA	NA	NA	NA	NA	NA	NA	core
B9J08_01964	cds-KAK8440673.1	B9J08_000005	609	2	4.83229	NE	NA	NA	NA	NA	NA	NA	NA	NA	core
B9J08_01965	cds-KAK8440674.1	B9J08_000006	813	2	0	NE	NA	NA	NA	NA	NA	NA	NA	NA	core
B9J08_01966	cds-KAK8440675.1	B9J08_000007	1347	23	18.5704	NE	NA	NA	NA	NA	NA	NA	NA	NA	core
B9J08_01967	cds-KAK8440676.1	B9J08_000008	1779	32	18.1965	NE	NA	NA	NA	NA	NA	NA	NA	NA	core
B9J08_01968	cds-KAK8440677.1	B9J08_000009	1377	4	-4.27431	NE	NE	NA	C4_02010C_A	HSX11	CAL0000175173	NA	NA	NA	core
B9J08_01969	cds-KAK8440678.1	B9J08_000010	1863	21	8.688	NE	NE	NE	C4_02020W_A	CAT2	CAL0000184947	YML042W	CAT2	S000004506	core
B9J08_01970	cds-KAK8440679.1	B9J08_000011	3642	88	23.837	NE	NE	NE	C4_01790W_A	ATG11	CAL0000186587	YPR049C	ATG11	S000006253	core
B9J08_01971	cds-KAK8440680.1	B9J08_000012	972	9	9.08291	NE	NE	NE	C4_01820C_A	NA	CAL0000186972	YBL068W	PRS4	S000000164	core
B9J08_01972	cds-KAK8440681.1	B9J08_000013	1767	26	12.4909	NE	GD	E	C5_05410C_A	ILV3	CAL0000180914	YJR016C	ILV3	S000003777	core
B9J08_01973	cds-KAK8440682.1	B9J08_000014	1773	30	15.7683	NE	NA	NA	C1_04350C_A	NA	CAL0000193115	NA	NA	NA	core
B9J08_01974	cds-KAK8440683.1	B9J08_000015	1296	44	43.1438	NE	NA	NE	C1_04730C_A	LYS21	CAL0000190246	YDL131W	LYS21	S000002289	core
B9J08_01975	cds-KAK8440684.1	B9J08_000016	2811	29	6.28146	NE	NE	NE	C1_04760C_A	SYG1	CAL0000192165	YIL047C	SYG1	S000001309	core
B9J08_01976	cds-KAK8440685.1	B9J08_000017	1896	39	22.5061	NE	NE	NE	C1_04640W_A	NA	CAL0000179190	YBR204C	LDH1	S000000408	core
B9J08_01977	cds-KAK8440686.1	B9J08_000018	3408	51	10.3622	NE	NA	E	C1_04630C_A	NEO1	CAL0000188465	YIL048W	NEO1	S000001310	core
B9J08_01978	cds-KAK8440687.1	B9J08_000019	1077	0	-5.46493	E	NA	NA	C1_04600C_A	NA	CAL0000195654	NA	NA	NA	core
B9J08_01979	cds-KAK8440688.1	B9J08_000020	1951	0	-8.29613	E	NE	NE	C1_04610W_A	ATP1	CAL0000188156	YBL099W	ATP1	S000000195	core
B9J08_01980	cds-KAK8440689.1	B9J08_000021	1452	12	6.08029	NE	NE	NA	C1_04620W_A	NA	CAL0000194556	NA	NA	NA	core
B9J08_01981	cds-KAK8440690.1	B9J08_000022	762	13	23.1721	NE	NE	NE	C1_04580C_A	NA	CAL0000189650	YEL072W	RMD6	S000000798	core
B9J08_01982	cds-KAK8440691.1	B9J08_000023	2598	73	30.584	NE	NA	NE	C1_04400C_A	APE2	CAL0000186164	YKL157W	APE2	S000001640	core
B9J08_01983	cds-KAK8440692.1	B9J08_000024	426	17	58.7191	NE	NA	NA	NA	NA	NA	NA	NA	NA	core
B9J08_01984	cds-KAK8440693.1	B9J08_000025	743	10	15.8431	NE	NE	E	C1_04410C_A	ESS1	CAL0000196636	YJR017C	ESS1	S000003778	core
B9J08_01985	cds-KAK8440694.1	B9J08_000026	906	3	1.6241	NE	GD	E	C1_04420C_A	URA6	CAL0000189392	YKL024C	URA6	S000001507	core
B9J08_01986	cds-KAK8440695.1	B9J08_000027	790	3	3.72514	NE	NE	NE	C1_04430C_A	NA	CAL0000178260	YIR035C	NRE1	S000001474	core
B9J08_01987	cds-KAK8440696.1	B9J08_000028	2037	34	15.8917	NE	NE	NE	C5_05170W_A	PAN3	CAL0000174293	YKL025C	PAN3	S000001508	core
B9J08_01988	cds-KAK8440697.1	B9J08_000029	846	25	38.2642	NE	NE	NA	C5_05190W_A	PCL5	CAL0000190091	YHR071W	PCL5	S000001113	core
B9J08_01989	cds-KAK8440698.1	B9J08_000030	834	19	29.9932	NE	NE	NA	CR_00310C_A	NA	CAL0000193859	NA	NA	NA	core
B9J08_01990	cds-KAK8440699.1	B9J08_000031	1224	7	3.60645	NE	NE	NE	CR_00320C_A	NAP1	CAL0000200763	YKR048C	NAP1	S000001756	core
B9J08_01991	cds-KAK8440700.1	B9J08_000032	2433	82	39.3107	NE	NE	NE	CR_00330C_A	PXA1	CAL0000195634	YPL147W	PXA1	S000006068	core
B9J08_01992	cds-KAK8440701.1	B9J08_000033	1563	24	15.0626	NE	NA	NA	NA	NA	NA	NA	NA	NA	core
B9J08_01993	cds-KAK8440702.1	B9J08_000034	987	24	29.8162	NE	NA	NE	C3_06220C_A	OAC1	CAL0000186918	YKL120W	OAC1	S000001603	core
B9J08_01994	cds-KAK8440703.1	B9J08_000035	831	22	35.4135	NE	NA	NA	NA	NA	NA	NA	NA	NA	core
B9J08_01995	cds-KAK8440704.1	B9J08_000036	840	41	66.5647	NE	NA	NA	NA	NA	NA	NA	NA	NA	core
B9J08_01996	cds-KAK8440705.1	B9J08_000037	3141	71	22.4861	NE	NE	NE	C3_06230W_A	CYM1	CAL0000201699	YDR430C	CYM1	S000002838	core
B9J08_01997	cds-KAK8440706.1	B9J08_000038	210	0	0	UN	NA	NE	C3_06240C_A	NA	CAL0000195422	YML009C	MRPL39	S000004468	core
B9J08_01998	cds-KAK8440707.1	B9J08_000039	639	10	20.7244	NE	NE	NE	C3_06250W_A	ERV25	CAL0000183368	YML012W	ERV25	S000004473	core
B9J08_01999	cds-KAK8440708.1	B9J08_000040	1944	44	22.7073	NE	NA	NA	C3_06260C_A	NA	CAL0000174148	NA	NA	NA	core
B9J08_02000	cds-KAK8440709.1	B9J08_000041	687	61	126.367	NE	NA	NE	C3_06270C_A	NA	CAL0000190893	YML011C	RAD33	S000004472	core
B9J08_02001	cds-KAK8440710.1	B9J08_000042	945	57	84.0818	NE	NE	NE	C3_06280W_A	NA	CAL0000177340	YCL064C	CHA1	S000000569	core
B9J08_02002	cds-KAK8440711.1	B9J08_000043	2538	51	18.5523	NE	NE	NE	C3_06290W_A	NA	CAL0000183453	YML020W	YML020W	S000004482	core
B9J08_02003	cds-KAK8440712.1	B9J08_000044	3360	129	45.1064	NE	NE	NE	C3_06300W_A	DOT1	CAL0000184097	YDR440W	DOT1	S000002848	core
B9J08_02004	cds-KAK8440713.1	B9J08_000045	3216	22	-0.915069	NE	NE	NE	C3_06310C_A	ISW2	CAL0000192526	YOR304W	ISW2	S000005831	core
B9J08_02005	cds-KAK8440714.1	B9J08_000046	1113	32	35.6951	NE	NE	NE	C3_06400C_A	NA	CAL0000183494	YML021C	UNG1	S000004483	core
B9J08_02006	cds-KAK8440715.1	B9J08_000047	1068	65	84.0424	NE	NE	NE	C3_06410C_A	NA	CAL0000200587	YML019W	OST6	S000004481	core
B9J08_02007	cds-KAK8440716.1	B9J08_000048	1215	10	6.05527	NE	NE	NE	C3_06420C_A	NA	CAL0000179869	YML018C	YML018C	S000004480	core
B9J08_02008	cds-KAK8440717.1	B9J08_000049	819	0	-3.59324	E	NE	E	C3_04180W_A	KRE9	CAL0000200786	YJL174W	KRE9	S000003710	core
B9J08_02009	cds-KAK8440718.1	B9J08_000050	801	1	-3.67399	NE	NA	NA	NA	NA	NA	NA	NA	NA	core
B9J08_02010	cds-KAK8440719.1	B9J08_000051	699	14	27.3657	NE	GD	NE	C1_02660C_A	MGM101	CAL0000189590	YJR144W	MGM101	S000003905	core
B9J08_02011	cds-KAK8440720.1	B9J08_000052	591	2	2.48973	NE	GD	NA	C1_02650W_A	NA	CAL0000197916	NA	NA	NA	core
B9J08_02012	cds-KAK8440721.1	B9J08_000053	522	23	64.8332	NE	GD	E	C1_02640C_A	TOM20	CAL0000187425	YGR082W	TOM20	S000003314	core
B9J08_02013	cds-KAK8440722.1	B9J08_000054	1491	22	13.8163	NE	NE	NE	C1_02630C_A	EXG2	CAL0000181572	YDR261C	EXG2	S000002669	core
B9J08_02014	cds-KAK8440723.1	B9J08_000055	1080	6	1.36244	NE	GD	NE	C1_02620C_A	HOM6	CAL0000188452	YJR139C	HOM6	S000003900	core
B9J08_02015	cds-KAK8440724.1	B9J08_000056	4542	52	4.85942	NE	NE	NA	C1_02610W_A	IML1	CAL0000199259	YJR138W	IML1	S000003899	core
B9J08_02016	cds-KAK8440725.1	B9J08_000057	735	1	0	NE	NE	NE	C1_02600W_A	SNO1	CAL0000182201	YMR095C	SNO1	S000004701	core
B9J08_02017	cds-KAK8440726.1	B9J08_000058	879	6	5.02195	NE	NE	NE	C1_02590C_A	SNZ1	CAL0000181647	YMR096W	SNZ1	S000004702	core
B9J08_02018	cds-KAK8440727.1	B9J08_000059	522	3	5.63767	NE	NA	NA	C2_06690C_A	PEX22	CAL0000191468	NA	NA	NA	core
B9J08_02019	cds-KAK8440728.1	B9J08_000060	4152	120	34.7303	NE	NE	NA	C2_06860W_A	LTE1	CAL0000195455	YAL024C	LTE1	S000000022	core
B9J08_02020	cds-KAK8440729.1	B9J08_000061	586	1	0	NE	NA	NE	C2_06850W_A	NA	CAL0000183209	YGR081C	SLX9	S000003313	core
B9J08_02021	cds-KAK8440730.1	B9J08_000062	2997	9	-6.87355	E	E	E	C2_06830C_A	FHL1	CAL0000186899	YPR104C	FHL1	S000006308	core
B9J08_02022	cds-KAK8440731.1	B9J08_000063	849	0	-5.1994	E	E	E	C2_06820C_A	PRE2	CAL0000200516	YPR103W	PRE2	S000006307	core
B9J08_02023	cds-KAK8440732.1	B9J08_000064	674	0	-2.18313	E	E	NE	C2_06810C_A	RPL11	CAL0000192242	YGR085C	RPL11B	S000003317	core
B9J08_02024	cds-KAK8440733.1	B9J08_000065	687	17	34.2691	NE	NA	NA	C2_06800C_A	NA	CAL0000193646	NA	NA	NA	core
B9J08_02025	cds-KAK8440734.1	B9J08_000066	1425	18	11.3584	NE	NA	NE	C2_06780C_A	NA	CAL0000180644	YPR093C	ASR1	S000006297	core
B9J08_02026	cds-KAK8440735.1	B9J08_000067	1044	7	2.81883	NE	NA	NE	C2_06770W_A	NA	CAL0000192977	YGR080W	TWF1	S000003312	core
B9J08_02027	cds-KAK8440736.1	B9J08_000068	1098	14	16.0812	NE	NA	NA	C2_06760C_A	NA	CAL0000189499	NA	NA	NA	core
B9J08_02028	cds-KAK8440737.1	B9J08_000069	498	9	26.5921	NE	NA	NA	C2_06750C_A	NA	CAL0000184280	NA	NA	NA	core
B9J08_02029	cds-KAK8440738.1	B9J08_000070	1998	18	5.89162	NE	NE	NA	C2_06740W_A	NA	CAL0000180208	NA	NA	NA	core
B9J08_02030	cds-KAK8440739.1	B9J08_000071	933	9	9.46258	NE	NE	NE	C2_06730W_A	LSP1	CAL0000186520	YGR086C	PIL1	S000003318	core
B9J08_02031	cds-KAK8440740.1	B9J08_000072	630	1	0	NE	NA	NA	C2_06440C_A	NA	CAL0000194068	NA	NA	NA	core
B9J08_02032	cds-KAK8440741.1	B9J08_000073	552	35	90.6316	NE	NE	NE	C2_06430C_A	NA	CAL0000199251	YLR251W	SYM1	S000004241	core
B9J08_02033	cds-KAK8440742.1	B9J08_000074	2337	28	7.55549	NE	NE	NE	C2_06420C_A	RTS1	CAL0000194680	YOR014W	RTS1	S000005540	core
B9J08_02034	cds-KAK8440743.1	B9J08_000075	1728	5	-2.55457	NE	NA	NE	C2_06390C_A	IMH3	CAL0000175344	YML056C	IMD4	S000004520	core
B9J08_02035	cds-KAK8440744.1	B9J08_000076	531	10	27.7106	NE	NE	NE	C2_06370C_A	SCP1	CAL0000190286	YOR367W	SCP1	S000005894	core
B9J08_02036	cds-KAK8440745.1	B9J08_000077	930	0	-3.16437	E	E	E	C2_06360C_A	MAK16	CAL0000176460	YAL025C	MAK16	S000000023	core
B9J08_02037	cds-KAK8440746.1	B9J08_000078	1350	2	-4.3598	NE	NE	NE	C2_06470W_A	RTA2	CAL0000175352	YOR049C	RSB1	S000005575	core
B9J08_02038	cds-KAK8440747.1	B9J08_000079	720	7	10.2183	NE	NE	NA	C2_06340W_A	EFH1	CAL0000182054	NA	NA	NA	core
B9J08_02039	cds-KAK8440748.1	B9J08_000080	1602	58	45.0063	NE	NE	NA	C2_06330C_A	AVT1	CAL0000176671	NA	NA	NA	core
B9J08_02040	cds-KAK8440749.1	B9J08_000081	3111	101	37.8382	NE	NE	NA	C2_06320W_A	NA	CAL0000182353	NA	NA	NA	core
B9J08_02041	cds-KAK8440750.1	B9J08_000082	648	0	-4.54145	E	E	E	C2_06310C_A	GSP1	CAL0000182095	YLR293C	GSP1	S000004284	core
B9J08_02042	cds-KAK8440751.1	B9J08_000083	360	9	36.7858	NE	GD	E	C2_06300W_A	YHC1	CAL0000200741	YLR298C	YHC1	S000004289	core
B9J08_02043	cds-KAK8440752.1	B9J08_000084	623	15	35.4277	NE	NE	NE	C2_06290C_A	ATP14	CAL0000181045	YLR295C	ATP14	S000004286	core
B9J08_02044	cds-KAK8440753.1	B9J08_000085	1179	4	-1.24803	NE	NA	NA	C2_06280C_A	NA	CAL0000191185	NA	NA	NA	core
B9J08_02045	cds-KAK8440754.1	B9J08_000086	1093	8	4.0387	NE	NA	NA	NA	NA	NA	NA	NA	NA	core
B9J08_02046	cds-KAK8440755.1	B9J08_000087	2190	62	32.9224	NE	E	E	C2_06250C_A	CDC46	CAL0000182764	YLR274W	MCM5	S000004264	core
B9J08_02047	cds-KAK8440756.1	B9J08_000088	610	0	-2.41218	E	NE	NE	C3_05120C_A	NA	CAL0000183866	YGR078C	PAC10	S000003310	core
B9J08_02048	cds-KAK8440757.1	B9J08_000089	1014	5	1.45112	NE	NE	NA	C3_05110W_A	NA	CAL0000195962	YOL073C	DSC2	S000005434	core
B9J08_02049	cds-KAK8440758.1	B9J08_000090	964	4	1.52638	NE	E	E	C3_05100C_A	RPL18	CAL0000188970	YOL120C	RPL18A	S000005480	core
B9J08_02050	cds-KAK8440759.1	B9J08_000091	668	0	-4.40548	E	E	NE	C3_05200W_A	RPS19A	CAL0000200926	YOL121C	RPS19A	S000005481	core
B9J08_02051	cds-KAK8440760.1	B9J08_000092	12450	167	4.01837	NE	NE	NE	C3_05210C_A	DYN1	CAL0000190089	YKR054C	DYN1	S000001762	core
B9J08_02052	cds-KAK8440761.1	B9J08_000093	1593	70	55.4211	NE	NA	NE	C2_09510C_A	NA	CAL0000200520	YNL083W	SAL1	S000005027	core
B9J08_02053	cds-KAK8440762.1	B9J08_000094	2646	49	17.7951	NE	NE	NE	C2_09470C_A	PMS1	CAL0000197853	YNL082W	PMS1	S000005026	core
B9J08_02054	cds-KAK8440763.1	B9J08_000095	2601	67	28.8516	NE	NA	NA	C2_09460C_A	RHA1	CAL0000183461	NA	NA	NA	core
B9J08_02055	cds-KAK8440764.1	B9J08_000096	2526	9	-3.49509	NE	NA	NA	CR_07530C_A	ECM22	CAL0000185536	NA	NA	NA	core
B9J08_02056	cds-KAK8440765.1	B9J08_000097	1203	79	91.7351	NE	NE	NE	CR_08040W_A	NA	CAL0000200346	YNL092W	YNL092W	S000005036	core
B9J08_02057	cds-KAK8440766.1	B9J08_000098	636	13	27.7629	NE	NE	NE	CR_08060C_A	VPS21	CAL0000181874	YOR089C	VPS21	S000005615	core
B9J08_02058	cds-KAK8440767.1	B9J08_000099	912	6	6.45365	NE	NA	NA	CR_08050C_A	NA	CAL0000189664	NA	NA	NA	core
B9J08_02059	cds-KAK8440768.1	B9J08_000100	945	3	1.55707	NE	NE	NE	CR_08070W_A	PTP1	CAL0000179853	YDL230W	PTP1	S000002389	core
B9J08_02060	cds-KAK8440769.1	B9J08_000101	771	1	0	NE	NA	NA	CR_08080W_A	NA	CAL0000187297	NA	NA	NA	core
B9J08_02061	cds-KAK8440770.1	B9J08_000102	1842	33	17.5741	NE	E	NA	CR_08090W_A	SSB1	CAL0000194973	YNL209W	SSB2	S000005153	core
B9J08_02062	cds-KAK8440771.1	B9J08_000103	1248	1	-5.89516	E	NE	E	CR_08100C_A	RIO2	CAL0000193362	YNL207W	RIO2	S000005151	core
B9J08_02063	cds-KAK8440772.1	B9J08_000104	1302	19	13.5616	NE	NA	NA	CR_08110W_A	NA	CAL0000180144	NA	NA	NA	core
B9J08_02064	cds-KAK8440773.1	B9J08_000105	2487	40	14.1996	NE	NE	E	CR_08120C_A	DCP2	CAL0000180572	YNL118C	DCP2	S000005062	core
B9J08_02065	cds-KAK8440774.1	B9J08_000106	840	2	0	NE	NA	NE	CR_08130W_A	NA	CAL0000187289	YLR393W	ATP10	S000004385	core
B9J08_02066	cds-KAK8440775.1	B9J08_000107	357	0	0	UN	E	E	CR_08150W_A	RPS20	CAL0000185871	YHL015W	RPS20	S000001007	core
B9J08_02067	cds-KAK8440776.1	B9J08_000108	1701	58	44.982	NE	NE	NE	CR_08160W_A	PTC5	CAL0000200868	YOR090C	PTC5	S000005616	core
B9J08_02068	cds-KAK8440777.1	B9J08_000109	3711	92	26.1694	NE	NE	NE	CR_08570W_A	SKI2	CAL0000185019	YLR398C	SKI2	S000004390	core
B9J08_02069	cds-KAK8440778.1	B9J08_000110	822	14	19.6907	NE	NA	NA	CR_08580C_A	NA	CAL0000193250	NA	NA	NA	core
B9J08_02070	cds-KAK8440779.1	B9J08_000111	2349	0	-9.39611	E	GD	E	CR_08590W_A	NA	CAL0000185208	YLR397C	AFG2	S000004389	core
B9J08_02071	cds-KAK8440780.1	B9J08_000112	993	0	-5.92722	E	NA	NE	CR_08600C_A	PEX19	CAL0000191117	YDL065C	PEX19	S000002223	core
B9J08_02072	cds-KAK8440781.1	B9J08_000113	477	0	0	UN	NE	E	CR_08560C_A	UBC9	CAL0000200419	YDL064W	UBC9	S000002222	core
B9J08_02073	cds-KAK8440782.1	B9J08_000114	1368	40	35.4951	NE	NE	NE	CR_08550W_A	NA	CAL0000186425	YJL155C	FBP26	S000003691	core
B9J08_02074	cds-KAK8440783.1	B9J08_000115	2340	19	2.51527	NE	NE	E	CR_08540C_A	SSY5	CAL0000188606	YJL156C	SSY5	S000003692	core
B9J08_02075	cds-KAK8440784.1	B9J08_000116	855	66	110.142	NE	NA	NA	NA	NA	NA	NA	NA	NA	core
B9J08_02076	cds-KAK8440785.1	B9J08_000117	777	19	34.0872	NE	NE	NA	C4_04080C_A	PGA31	CAL0000183944	NA	NA	NA	core
B9J08_02077	cds-KAK8440786.1	B9J08_000118	1929	4	-6.86515	E	NE	NE	CR_08500W_A	NA	CAL0000176600	YDL063C	SYO1	S000002221	core
B9J08_02078	cds-KAK8440787.1	B9J08_000119	349	1	4.21614	NE	NA	NA	CR_08520C_A	NA	CAL0000175685	NA	NA	NA	core
B9J08_02079	cds-KAK8440788.1	B9J08_000120	2325	8	-3.79724	NE	E	E	CR_08490W_A	TSR1	CAL0000183541	YDL060W	TSR1	S000002218	core
B9J08_02080	cds-KAK8440789.1	B9J08_000121	1275	46	46.1625	NE	NE	NE	CR_08410W_A	NA	CAL0000175606	YLR387C	REH1	S000004379	core
B9J08_02081	cds-KAK8440790.1	B9J08_000122	1671	47	34.3422	NE	NE	NA	CR_08420W_A	NA	CAL0000183386	NA	NA	NA	core
B9J08_02082	cds-KAK8440791.1	B9J08_000123	2805	36	7.86862	NE	NE	NE	CR_08430W_A	NA	CAL0000184826	YLR386W	VAC14	S000004378	core
B9J08_02083	cds-KAK8440792.1	B9J08_000124	1980	24	9.66091	NE	NE	NA	CR_08450C_A	NA	CAL0000198964	NA	NA	NA	core
B9J08_02084	NA	B9J08_000125	71	3	62.1732	NE	NA	NA	NA	NA	NA	NA	NA	NA	unvalidated
B9J08_02085	NA	B9J08_000126	72	4	81.7462	NE	NA	NA	NA	NA	NA	NA	NA	NA	unvalidated
B9J08_02086	cds-KAK8440793.1	B9J08_000127	1508	22	14.6363	NE	NA	E	C2_04880C_A	ARH2	CAL0000183664	YDR376W	ARH1	S000002784	core
B9J08_02087	cds-KAK8440794.1	B9J08_000128	1014	16	18.8645	NE	NE	NE	C4_01120C_A	NA	CAL0000185903	YJR107W	LIH1	S000003868	core
B9J08_02088	cds-KAK8440795.1	B9J08_000129	372	0	0	UN	NA	NE	C4_01140C_A	NA	CAL0000199336	YKL053C-A	MDM35	S000007243	core
B9J08_02089	cds-KAK8440796.1	B9J08_000130	1440	9	3.06548	NE	GD	NA	C4_01150W_A	ASK1	CAL0000194135	NA	NA	NA	core
B9J08_02090	cds-KAK8440797.1	B9J08_000131	3291	40	5.8124	NE	NE	NE	C4_02000C_A	RGA2	CAL0000179204	YDR379W	RGA2	S000002787	core
B9J08_02091	cds-KAK8440798.1	B9J08_000132	1374	12	7.49637	NE	NA	NE	C2_08570W_A	ANP1	CAL0000199673	YEL036C	ANP1	S000000762	core
B9J08_02092	cds-KAK8440799.1	B9J08_000133	3510	20	-2.09606	NE	E	E	C2_08560W_A	SMC2	CAL0000192877	YFR031C	SMC2	S000001927	core
B9J08_02093	cds-KAK8440800.1	B9J08_000134	1407	14	9.41214	NE	NE	NE	C2_00190C_A	NA	CAL0000182003	YLR324W	PEX30	S000004316	core
B9J08_02094	cds-KAK8440801.1	B9J08_000135	822	2	0	NE	E	NE	C2_00200W_A	PRP18	CAL0000183835	YGR006W	PRP18	S000003238	core
B9J08_02095	cds-KAK8440802.1	B9J08_000136	369	9	35.8886	NE	NA	NE	C2_00210W_A	RPL38	CAL0000195876	YLR325C	RPL38	S000004317	core
B9J08_02096	cds-KAK8440803.1	B9J08_000137	1176	21	20.0195	NE	NE	E	C2_00220C_A	NA	CAL0000197597	YGR005C	TFG2	S000003237	core
B9J08_02097	cds-KAK8440804.1	B9J08_000138	1407	11	3.13738	NE	NE	NE	C2_00230W_A	NA	CAL0000192276	YGL017W	ATE1	S000002985	core
B9J08_02098	cds-KAK8440805.1	B9J08_000139	2478	42	13.6574	NE	NE	NA	C2_03690C_A	MNN42	CAL0000176896	NA	NA	NA	core
B9J08_02099	cds-KAK8440806.1	B9J08_000140	414	4	14.2167	NE	NA	NA	C2_01590W_A	COX13	CAL0000194951	YGL191W	COX13	S000003159	core
B9J08_02100	cds-KAK8440807.1	B9J08_000141	1554	6	-2.8406	NE	NE	NA	C2_01600C_A	CDC55	CAL0000191618	YGL190C	CDC55	S000003158	core
B9J08_02101	cds-KAK8440808.1	B9J08_000142	787	3	1.86967	NE	E	NA	C2_01610C_A	RPS26A	CAL0000180001	YGL189C	RPS26A	S000003157	core
B9J08_02102	cds-KAK8440809.1	B9J08_000143	1532	30	20.1697	NE	GD	NA	C2_01620W_A	COX4	CAL0000200309	YGL187C	COX4	S000003155	core
B9J08_02103	cds-KAK8440810.1	B9J08_000144	1098	4	-1.3401	NE	NA	NE	C4_05390W_A	NA	CAL0000175261	YPL113C	YPL113C	S000006034	core
B9J08_02104	cds-KAK8440811.1	B9J08_000145	3795	11	-7.36685	E	NA	NE	C2_01640W_A	SLA1	CAL0000198859	YBL007C	SLA1	S000000103	core
B9J08_02105	cds-KAK8440812.1	B9J08_000146	1479	47	39.7953	NE	NE	NA	C2_01650W_A	NA	CAL0000194048	YGL192W	IME4	S000003160	core
B9J08_02106	cds-KAK8440813.1	B9J08_000147	591	10	24.8973	NE	NE	NE	C2_01660C_A	NA	CAL0000177781	YGL010W	MPO1	S000002978	unvalidated
B9J08_02107	cds-KAK8440814.1	B9J08_000148	2232	17	1.31849	NE	E	NA	C2_01670C_A	STT3	CAL0000175183	YGL022W	STT3	S000002990	core
B9J08_02108	cds-KAK8440815.1	B9J08_000149	2265	50	21.4381	NE	NE	NE	C2_01680C_A	NA	CAL0000182758	YGL023C	PIB2	S000002991	core
B9J08_02109	cds-KAK8440816.1	B9J08_000150	878	13	18.4348	NE	NE	NE	C2_01690W_A	NA	CAL0000185815	YMR118C	SHH3	S000004724	core
B9J08_02110	cds-KAK8440817.1	B9J08_000151	1914	21	7.68773	NE	NE	NA	C1_12070C_A	NA	CAL0000179716	NA	NA	NA	core
B9J08_02111	cds-KAK8440818.1	B9J08_000152	1329	21	14.3932	NE	GD	NA	C2_01700C_A	HAP42	CAL0000183233	NA	NA	NA	core
B9J08_02112	cds-KAK8440819.1	B9J08_000153	204	0	0	UN	GD	NA	C2_01710W_A	HSK3	CAL0000198613	NA	NA	NA	core
B9J08_02113	cds-KAK8440820.1	B9J08_000154	366	3	12.0609	NE	NE	NE	C2_01720C_A	NA	CAL0000199281	YKL137W	CMC1	S000001620	core
B9J08_02114	cds-KAK8440821.1	B9J08_000155	642	0	-2.29195	E	GD	E	C2_01730W_A	NA	CAL0000192334	YMR117C	SPC24	S000004723	core
B9J08_02115	cds-KAK8440822.1	B9J08_000156	342	0	0	UN	GD	NE	C2_01740C_A	NA	CAL0000174313	YKL138C	MRPL31	S000001621	core
B9J08_02116	cds-KAK8440823.1	B9J08_000157	378	5	19.4634	NE	NE	NA	C2_01750C_A	NA	CAL0000185912	NA	NA	NA	core
B9J08_02117	cds-KAK8440824.1	B9J08_000158	561	10	23.6058	NE	NA	NA	C2_01760C_A	NA	CAL0000186182	NA	NA	NA	core
B9J08_02118	cds-KAK8440825.1	B9J08_000159	3288	26	0.895031	NE	NE	NE	C2_01780W_A	MSB2	CAL0000179069	YGR014W	MSB2	S000003246	core
B9J08_02119	cds-KAK8440826.1	B9J08_000160	1653	9	0.890158	NE	E	E	C2_01820C_A	NA	CAL0000187181	YGR013W	SNU71	S000003245	core
B9J08_02120	cds-KAK8440827.1	B9J08_000161	2160	11	0	NE	E	E	C2_01830W_A	PRP39	CAL0000200082	YML046W	PRP39	S000004509	core
B9J08_02121	cds-KAK8440828.1	B9J08_000162	1911	26	11.5497	NE	NE	NE	C2_01840C_A	RAD7	CAL0000199257	YJR052W	RAD7	S000003813	core
B9J08_02122	cds-KAK8440829.1	B9J08_000163	798	1	-3.6878	NE	NA	E	C7_00560C_A	THG1	CAL0000180708	YGR024C	THG1	S000003256	core
B9J08_02123	cds-KAK8440830.1	B9J08_000164	4527	87	16.2517	NE	NE	NE	C3_05220W_A	CDR1	CAL0000186516	YOR153W	PDR5	S000005679	core
B9J08_02124	cds-KAK8440831.1	B9J08_000165	234	0	0	UN	NE	NE	C3_03320W_A	RUB1	CAL0000194097	YDR139C	RUB1	S000002546	unvalidated
B9J08_02125	cds-KAK8440832.1	B9J08_000166	2157	46	21.8293	NE	E	E	C3_03330C_A	NA	CAL0000187187	YLR117C	CLF1	S000004107	core
B9J08_02126	NA	B9J08_000167	73	2	40.3132	NE	NA	NA	NA	NA	NA	NA	NA	NA	unvalidated
B9J08_02127	cds-KAK8440833.1	B9J08_000168	2208	28	9.99614	NE	NA	NA	C2_05070W_A	FRE9	CAL0000198445	NA	NA	NA	core
B9J08_02128	cds-KAK8440834.1	B9J08_000169	378	10	38.9268	NE	NE	NE	C2_05060C_A	NA	CAL0000196707	YKL086W	SRX1	S000001569	core
B9J08_02129	cds-KAK8440835.1	B9J08_000170	1185	5	1.24171	NE	NE	NE	C1_09400C_A	FTH1	CAL0000186938	YBR207W	FTH1	S000000411	core
B9J08_02130	cds-KAK8440836.1	B9J08_000171	1203	24	24.4627	NE	NE	E	C2_04930C_A	CRK1	CAL0000191033	YPR161C	SGV1	S000006365	core
B9J08_02131	cds-KAK8440837.1	B9J08_000172	1677	60	43.8709	NE	NE	NE	C2_04940C_A	ITR1	CAL0000201160	YOL103W	ITR2	S000005463	core
B9J08_02132	cds-KAK8440838.1	B9J08_000173	858	1	1.71495	NE	GD	NE	C2_04950C_A	CYT1	CAL0000192434	YOR065W	CYT1	S000005591	core
B9J08_02133	cds-KAK8440839.1	B9J08_000174	1197	7	4.91706	NE	NA	NE	CR_08340W_A	CYS3	CAL0000178125	YAL012W	CYS3	S000000010	core
B9J08_02134	cds-KAK8440840.1	B9J08_000175	3528	47	9.17559	NE	NE	NE	C3_01250W_A	PMC1	CAL0000196416	YGL006W	PMC1	S000002974	core
B9J08_02135	cds-KAK8440841.1	B9J08_000176	750	11	17.6572	NE	NE	NE	C3_00610W_A	NA	CAL0000183668	YGL005C	COG7	S000002973	core
B9J08_02136	cds-KAK8440842.1	B9J08_000177	1179	15	13.7284	NE	NA	NE	NA	NA	NA	YGL004C	RPN14	S000002972	core
B9J08_02137	cds-KAK8440843.1	B9J08_000178	390	1	3.7729	NE	NE	NA	C3_01420C_A	NA	CAL0000179478	NA	NA	NA	core
B9J08_02138	cds-KAK8440844.1	B9J08_000179	600	2	4.90477	NE	NA	NA	C3_01430W_A	NA	CAL0000186307	YIL127C	RRT14	S000001389	core
B9J08_02139	cds-KAK8440845.1	B9J08_000180	3189	16	-3.69127	NE	NA	NE	C3_01450C_A	MET18	CAL0000183277	YIL128W	MET18	S000001390	core
B9J08_02140	cds-KAK8440846.1	B9J08_000181	8442	87	0	NE	NE	E	C3_01530C_A	CAS4	CAL0000178620	YIL129C	TAO3	S000001391	core
B9J08_02141	cds-KAK8440847.1	B9J08_000182	981	10	10.4995	NE	NA	NE	C3_01520C_A	NA	CAL0000195640	YOR091W	TMA46	S000005617	core
B9J08_02142	cds-KAK8440848.1	B9J08_000183	1866	35	20.5023	NE	NE	NE	C3_01510W_A	NA	CAL0000178042	YNL094W	APP1	S000005038	core
B9J08_02143	cds-KAK8440849.1	B9J08_000184	1824	16	4.84023	NE	NE	NE	C3_01500C_A	BZZ1	CAL0000177665	YHR114W	BZZ1	S000001156	core
B9J08_02144	cds-KAK8440850.1	B9J08_000185	567	0	-2.59512	E	GD	NE	C3_01490W_A	RPS7A	CAL0000199878	YOR096W	RPS7A	S000005622	core
B9J08_02145	cds-KAK8440851.1	B9J08_000186	717	1	-2.05221	NE	NE	E	C3_01480C_A	RKI1	CAL0000188418	YOR095C	RKI1	S000005621	core
B9J08_02146	cds-KAK8440852.1	B9J08_000187	575	3	7.67703	NE	NE	NA	C3_01470W_A	ARF3	CAL0000185619	NA	NA	NA	core
B9J08_02147	cds-KAK8440853.1	B9J08_000188	2244	2	-8.52433	E	E	E	C3_01560W_A	NA	CAL0000191988	YGL120C	PRP43	S000003088	core
B9J08_02148	cds-KAK8440854.1	B9J08_000189	1770	4	-4.9879	NE	GD	NA	C1_01450W_A	ABC1	CAL0000176669	YGL119W	COQ8	S000003087	core
B9J08_02149	cds-KAK8440855.1	B9J08_000190	3814	71	15.4319	NE	NA	NE	C1_01460W_A	NA	CAL0000187100	YDL231C	BRE4	S000002390	core
B9J08_02150	NA	B9J08_000191	72	10	204.365	NE	NA	NA	NA	NA	NA	NA	NA	NA	unvalidated
B9J08_02151	cds-KAK8440856.1	B9J08_000192	3504	3	-10.9182	E	E	E	C7_00570W_A	RPA135	CAL0000201405	YPR010C	RPA135	S000006214	core
B9J08_02152	cds-KAK8440857.1	B9J08_000193	663	0	-2.21935	E	GD	NE	C3_03310C_A	NA	CAL0000195855	YDR140W	MTQ2	S000002547	core
B9J08_02153	cds-KAK8440858.1	B9J08_000194	1278	25	20.7244	NE	E	E	C3_03300C_A	MSL5	CAL0000178990	YLR116W	MSL5	S000004106	core
B9J08_02154	cds-KAK8440859.1	B9J08_000195	1113	39	48.9155	NE	NA	NA	NA	NA	NA	NA	NA	NA	core
B9J08_02155	cds-KAK8440860.1	B9J08_000196	2298	5	-7.0434	E	E	E	C6_03900W_A	NUP82	CAL0000183573	YJL061W	NUP82	S000003597	core
B9J08_02156	cds-KAK8440861.1	B9J08_000197	2304	32	12.1342	NE	NA	NA	NA	NA	NA	NA	NA	NA	core
B9J08_02157	cds-KAK8440862.1	B9J08_000198	1164	16	13.9053	NE	NE	NE	C6_03890C_A	SKI8	CAL0000201104	YGL213C	SKI8	S000003181	core
B9J08_02158	cds-KAK8440863.1	B9J08_000199	2193	21	5.36774	NE	NE	NE	C6_03420W_A	NA	CAL0000185504	YLR381W	CTF3	S000004373	core
B9J08_02159	cds-KAK8440864.1	B9J08_000200	2781	19	-1.0582	NE	NA	NE	C6_03450C_A	NAM2	CAL0000195709	YLR382C	NAM2	S000004374	core
B9J08_02160	cds-KAK8440865.1	B9J08_000201	2199	4	-8.02964	E	NE	NE	C6_03440W_A	NA	CAL0000174731	YGR150C	CCM1	S000003382	core
B9J08_02161	cds-KAK8440866.1	B9J08_000202	1941	26	10.6131	NE	NE	NE	C2_03830W_A	NA	CAL0000190353	YLR143W	DPH6	S000004133	core
B9J08_02162	cds-KAK8440867.1	B9J08_000203	902	0	-4.8939	E	NA	NE	C2_03820C_A	RPS9B	CAL0000197665	YBR189W	RPS9B	S000000393	core
B9J08_02163	cds-KAK8440868.1	B9J08_000204	2037	63	36.1176	NE	NE	NE	C2_03800C_A	NA	CAL0000186827	YKL179C	COY1	S000001662	core
B9J08_02164	cds-KAK8440869.1	B9J08_000205	909	2	-3.23747	NE	NE	NA	C3_02090C_A	NA	CAL0000189119	NA	NA	NA	unvalidated
B9J08_02165	cds-KAK8440870.1	B9J08_000206	2438	71	31.3841	NE	NE	NA	C3_02080W_A	NA	CAL0000185218	NA	NA	NA	core
B9J08_02166	cds-KAK8440871.1	B9J08_000207	630	12	25.6917	NE	NA	NE	C3_02040C_A	NA	CAL0000180322	YFR001W	LOC1	S000001897	core
B9J08_02167	cds-KAK8440872.1	B9J08_000208	894	12	13.1672	NE	NA	NE	C3_02030W_A	NA	CAL0000196300	YGR101W	PCP1	S000003333	core
B9J08_02168	cds-KAK8440873.1	B9J08_000209	324	0	0	UN	NE	NE	C7_03920C_A	RPP1B	CAL0000195487	YDL130W	RPP1B	S000002288	core
B9J08_02169	cds-KAK8440874.1	B9J08_000210	822	6	7.16025	NE	NE	NA	C7_01430C_A	NA	CAL0000185286	NA	NA	NA	core
B9J08_02170	cds-KAK8440875.1	B9J08_000211	585	3	7.5458	NE	NA	NA	NA	NA	NA	NA	NA	NA	core
B9J08_02171	NA	B9J08_000212	72	0	0	UN	NA	NA	NA	NA	NA	NA	NA	NA	unvalidated
B9J08_02172	cds-KAK8440876.1	B9J08_000213	2475	22	2.37807	NE	GD	NE	C4_03020W_A	MGM1	CAL0000188111	YOR211C	MGM1	S000005737	core
B9J08_02173	cds-KAK8440877.1	B9J08_000214	2613	1	-9.57303	E	E	E	C4_03030C_A	NAN1	CAL0000198224	YPL126W	NAN1	S000006047	core
B9J08_02174	cds-KAK8440878.1	B9J08_000215	219	0	0	UN	E	E	C4_03040W_A	NA	CAL0000183011	YOR210W	RPB10	S000005736	core
B9J08_02175	cds-KAK8440879.1	B9J08_000216	1707	15	4.30999	NE	NA	NE	C4_03050C_A	NA	CAL0000178690	YJL172W	CPS1	S000003708	core
B9J08_02176	cds-KAK8440880.1	B9J08_000217	1131	15	14.311	NE	NA	NE	C7_03790W_A	MRP7	CAL0000182661	YNL005C	MRP7	S000004950	core
B9J08_02177	NA	B9J08_000218	71	3	62.1732	NE	NA	NA	NA	NA	NA	NA	NA	NA	unvalidated
B9J08_02178	NA	B9J08_000219	72	1	20.4365	NE	NA	NA	NA	NA	NA	NA	NA	NA	unvalidated
B9J08_02179	cds-KAK8440881.1	B9J08_000220	1562	43	32.0286	NE	NE	NE	C3_03110W_A	NA	CAL0000189539	YGR197C	SNG1	S000003429	core
B9J08_02180	cds-KAK8440882.1	B9J08_000221	483	13	39.6037	NE	NA	NA	NA	NA	NA	NA	NA	NA	core
B9J08_02181	cds-KAK8440883.1	B9J08_000222	1680	2	-6.13096	E	NE	E	C7_00470C_A	PEL1	CAL0000190252	YCL004W	PGS1	S000000510	core
B9J08_02182	cds-KAK8440884.1	B9J08_000223	1236	40	41.6667	NE	NA	NE	C6_04450W_A	NA	CAL0000199227	YHL014C	YLF2	S000001006	core
B9J08_02183	cds-KAK8440885.1	B9J08_000224	747	11	17.7281	NE	NE	NE	C7_00460W_A	NA	CAL0000186470	YCL002C	YCL002C	S000000508	core
B9J08_02184	cds-KAK8440886.1	B9J08_000225	789	3	1.86493	NE	NE	NE	C7_00450C_A	NA	CAL0000200228	YCL010C	SGF29	S000000516	core
B9J08_02185	cds-KAK8440887.1	B9J08_000226	1475	20	12.9685	NE	NA	NE	C7_00440C_A	GBP2	CAL0000178755	YCL011C	GBP2	S000000517	core
B9J08_02186	cds-KAK8440888.1	B9J08_000227	432	2	6.81218	NE	NE	NA	C7_00420C_A	NA	CAL0000181864	YCL012C	YCL012C	S000029705	core
B9J08_02187	cds-KAK8440889.1	B9J08_000228	3945	61	11.5626	NE	NA	NE	C7_00410C_A	NA	CAL0000177839	YCL014W	BUD3	S000000520	core
B9J08_02188	cds-KAK8440890.1	B9J08_000229	1107	4	0	NE	NE	NA	C7_00400W_A	LEU2	CAL0000185901	YCL018W	LEU2	S000000523	core
B9J08_02189	cds-KAK8440891.1	B9J08_000230	1404	17	10.4803	NE	E	E	C7_00390W_A	SPL1	CAL0000182012	YCL017C	NFS1	S000000522	core
B9J08_02190	cds-KAK8440892.1	B9J08_000231	886	1	-3.32152	NE	NA	NE	C7_00380W_A	NA	CAL0000184302	YNL003C	PET8	S000004948	core
B9J08_02191	cds-KAK8440893.1	B9J08_000232	1143	14	11.5861	NE	NE	NE	C7_00370W_A	DCC1	CAL0000186528	YCL016C	DCC1	S000000521	core
B9J08_02192	cds-KAK8440894.1	B9J08_000233	801	0	-5.51098	E	E	E	CR_06120W_A	RPL7	CAL0000194902	YNL002C	RLP7	S000004947	core
B9J08_02193	cds-KAK8440895.1	B9J08_000234	2289	36	14.1422	NE	NE	NE	CR_06110C_A	RFX1	CAL0000174984	YLR176C	RFX1	S000004166	core
B9J08_02194	cds-KAK8440896.1	B9J08_000235	987	0	-4.47244	E	GD	E	CR_06090W_A	NA	CAL0000178240	YNL006W	LST8	S000004951	core
B9J08_02195	cds-KAK8440897.1	B9J08_000236	1017	4	2.89367	NE	NE	E	CR_06080W_A	SIS1	CAL0000193586	YNL007C	SIS1	S000004952	core
B9J08_02196	cds-KAK8440898.1	B9J08_000237	1701	8	0	NE	NE	NE	C1_13540W_A	GUP1	CAL0000180356	YGL084C	GUP1	S000003052	core
B9J08_02197	cds-KAK8440899.1	B9J08_000238	459	1	3.20573	NE	NE	NE	C1_10780C_A	HNT1	CAL0000178567	YDL125C	HNT1	S000002283	core
B9J08_02198	cds-KAK8440900.1	B9J08_000239	630	9	18.6848	NE	NE	NE	C1_10770W_A	SFT2	CAL0000197615	YBL102W	SFT2	S000000198	core
B9J08_02199	cds-KAK8440901.1	B9J08_000240	1164	8	2.52823	NE	NE	NE	C1_10910C_A	NA	CAL0000175639	YDR363W	ESC2	S000002771	core
B9J08_02200	cds-KAK8440902.1	B9J08_000241	1611	32	21.9208	NE	NE	E	C1_10920W_A	NA	CAL0000198278	YDR362C	TFC6	S000002770	core
B9J08_02201	cds-KAK8440903.1	B9J08_000242	1301	29	26.013	NE	NA	NE	C1_10930C_A	UBA4	CAL0000183559	YHR111W	UBA4	S000001153	core
B9J08_02202	cds-KAK8440904.1	B9J08_000243	642	3	4.5839	NE	NE	NE	C1_10940C_A	ERP5	CAL0000201082	YHR110W	ERP5	S000001152	core
B9J08_02203	cds-KAK8440905.1	B9J08_000244	1866	25	11.0397	NE	NA	NA	NA	NA	NA	NA	NA	NA	core
B9J08_02204	cds-KAK8440906.1	B9J08_000245	2055	16	2.14807	NE	E	E	C1_10970W_A	NA	CAL0000194444	YDR365C	ESF1	S000002773	core
B9J08_02205	cds-KAK8440907.1	B9J08_000246	1947	73	45.3446	NE	NA	NE	NA	NA	NA	YOR118W	RTC5	S000005644	core
B9J08_02206	cds-KAK8440908.1	B9J08_000247	793	3	3.71105	NE	NE	E	C1_10960W_A	NA	CAL0000188976	YDR367W	KEI1	S000002775	core
B9J08_02207	cds-KAK8440909.1	B9J08_000248	1389	2	-5.29673	E	NE	E	C1_10950C_A	NA	CAL0000187360	YOR119C	RIO1	S000005645	core
B9J08_02208	cds-KAK8440910.1	B9J08_000249	1311	4	-2.24475	NE	NA	NA	NA	NA	NA	NA	NA	NA	core
B9J08_02209	cds-KAK8440911.1	B9J08_000250	1485	31	22.7898	NE	NA	NE	C1_10990C_A	RTG3	CAL0000194052	YBL103C	RTG3	S000000199	core
B9J08_02210	cds-KAK8440912.1	B9J08_000251	1389	13	7.41542	NE	NA	NE	C1_10820C_A	NA	CAL0000182254	YHR113W	APE4	S000001155	core
B9J08_02211	cds-KAK8440913.1	B9J08_000252	927	20	26.9842	NE	NE	E	C1_10830W_A	BIG1	CAL0000189708	YHR101C	BIG1	S000001143	core
B9J08_02212	cds-KAK8440914.1	B9J08_000253	1377	13	6.41147	NE	NE	NE	C1_10840C_A	NA	CAL0000178416	YHR009C	TDA3	S000001051	core
B9J08_02213	cds-KAK8440915.1	B9J08_000254	669	0	-2.19945	E	E	NE	C1_10870W_A	RPS17B	CAL0000195565	YDR447C	RPS17B	S000002855	core
B9J08_02214	cds-KAK8440916.1	B9J08_000255	1326	9	3.32903	NE	NE	NE	C1_10860C_A	ADA2	CAL0000192402	YDR448W	ADA2	S000002856	core
B9J08_02215	cds-KAK8440917.1	B9J08_000256	849	5	6.93254	NE	NA	NA	C1_10890C_A	NA	CAL0000179316	NA	NA	NA	core
B9J08_02216	cds-KAK8440918.1	B9J08_000257	1281	0	-5.74329	E	E	E	C1_10880W_A	NA	CAL0000174108	YDR449C	UTP6	S000002857	core
B9J08_02217	cds-KAK8440919.1	B9J08_000258	522	15	42.2825	NE	NE	NA	C1_08620W_A	CTR2	CAL0000189658	YHR175W	CTR2	S000001218	core
B9J08_02218	cds-KAK8440920.1	B9J08_000259	567	8	18.1658	NE	NA	NA	NA	NA	NA	NA	NA	NA	core
B9J08_02219	cds-KAK8440921.1	B9J08_000260	2145	0	-9.60375	E	GD	E	C1_08600C_A	GCD6	CAL0000183518	YDR211W	GCD6	S000002619	core
B9J08_02220	cds-KAK8440922.1	B9J08_000261	1485	8	0	NE	E	E	C1_08590C_A	ERG1	CAL0000179458	YGR175C	ERG1	S000003407	core
B9J08_02221	cds-KAK8440923.1	B9J08_000262	1236	33	33.3334	NE	NE	NE	C1_08580C_A	VCX1	CAL0000184577	YDL128W	VCX1	S000002286	core
B9J08_02222	cds-KAK8440924.1	B9J08_000263	864	16	23.8426	NE	NE	NE	C1_08570C_A	PCL2	CAL0000186908	YDL127W	PCL2	S000002285	core
B9J08_02223	cds-KAK8440925.1	B9J08_000264	1665	40	28.2798	NE	E	E	C1_08560W_A	TCP1	CAL0000181702	YDR212W	TCP1	S000002620	core
B9J08_02224	NA	B9J08_000265	117	3	37.729	NE	NA	NA	NA	NA	NA	NA	NA	NA	unvalidated
B9J08_02225	cds-KAK8440926.1	B9J08_000266	975	8	7.5458	NE	NA	NA	NA	NA	NA	NA	NA	NA	core
B9J08_02226	cds-KAK8440927.1	B9J08_000267	1185	48	54.6354	NE	NA	NA	NA	NA	NA	NA	NA	NA	core
B9J08_02227	cds-KAK8440928.1	B9J08_000268	693	3	2.12328	NE	NE	NA	C1_08550C_A	GCF1	CAL0000184530	NA	NA	NA	core
B9J08_02228	cds-KAK8440929.1	B9J08_000269	576	0	-2.55457	E	E	E	C1_08450C_A	CDC42	CAL0000192612	YLR229C	CDC42	S000004219	core
B9J08_02229	cds-KAK8440930.1	B9J08_000270	1854	11	0	NE	NE	NE	C1_08460C_A	UPC2	CAL0000191743	YDR213W	UPC2	S000002621	core
B9J08_02230	cds-KAK8440931.1	B9J08_000271	438	4	13.4377	NE	NA	NE	C1_08470W_A	NA	CAL0000197776	YGR174C	CBP4	S000003406	core
B9J08_02231	cds-KAK8440932.1	B9J08_000272	575	2	2.55901	NE	NE	NE	C1_08480C_A	APS3	CAL0000182525	YJL024C	APS3	S000003561	core
B9J08_02232	cds-KAK8440933.1	B9J08_000273	1362	7	2.16069	NE	NA	NE	C1_08490W_A	NA	CAL0000197943	YLR231C	BNA5	S000004221	core
B9J08_02233	cds-KAK8440934.1	B9J08_000274	1320	54	54.6213	NE	E	NA	C1_08500C_A	ENO1	CAL0000185645	YGR254W	ENO1	S000003486	core
B9J08_02234	cds-KAK8440935.1	B9J08_000275	894	4	1.6459	NE	E	E	C7_04020C_A	PRE5	CAL0000174387	YMR314W	PRE5	S000004931	core
B9J08_02235	cds-KAK8440936.1	B9J08_000276	1977	28	14.8855	NE	GD	NE	C7_04010W_A	SSQ1	CAL0000196728	YLR369W	SSQ1	S000004361	core
B9J08_02236	cds-KAK8440937.1	B9J08_000277	1551	35	24.6662	NE	NA	NA	C7_04000W_A	NA	CAL0000196432	NA	NA	NA	core
B9J08_02237	cds-KAK8440938.1	B9J08_000278	891	8	11.5601	NE	NE	NE	C7_03990C_A	NA	CAL0000185454	YGL232W	TAN1	S000003201	core
B9J08_02238	cds-KAK8440939.1	B9J08_000279	507	11	31.9245	NE	NA	NE	C7_03980W_A	NA	CAL0000180939	YGL231C	EMC4	S000003200	core
B9J08_02239	cds-KAK8440940.1	B9J08_000280	450	15	49.0477	NE	NE	NA	C7_03970C_A	NA	CAL0000179115	NA	NA	NA	core
B9J08_02240	cds-KAK8440941.1	B9J08_000281	1359	2	-5.41365	E	NA	NA	C7_03960C_A	UME1	CAL0000190335	NA	NA	NA	core
B9J08_02241	cds-KAK8440942.1	B9J08_000282	1179	12	9.98427	NE	NE	NE	C1_03250C_A	SPP1	CAL0000174723	YPL138C	SPP1	S000006059	core
B9J08_02242	cds-KAK8440943.1	B9J08_000283	426	17	58.7191	NE	NE	NA	C1_03240W_A	NA	CAL0000192446	NA	NA	NA	core
B9J08_02243	cds-KAK8440944.1	B9J08_000284	1395	17	12.6575	NE	NE	NE	CR_04640W_A	DIT1	CAL0000197654	YDR403W	DIT1	S000002811	core
B9J08_02244	cds-KAK8440945.1	B9J08_000285	1266	15	10.4604	NE	NE	NE	C3_04550C_A	CMK1	CAL0000190479	YMR291W	TDA1	S000004905	core
B9J08_02245	cds-KAK8440946.1	B9J08_000286	3099	40	8.54655	NE	E	E	C3_04560W_A	MAK21	CAL0000182474	YDR060W	MAK21	S000002467	core
B9J08_02246	cds-KAK8440947.1	B9J08_000287	981	8	7.49965	NE	NE	NA	C3_04480C_A	RAS2	CAL0000181665	NA	NA	NA	core
B9J08_02247	cds-KAK8440948.1	B9J08_000288	3333	3	-10.5954	E	E	E	C3_04470W_A	PKC1	CAL0000201435	YBL105C	PKC1	S000000201	core
B9J08_02248	cds-KAK8440949.1	B9J08_000289	2952	67	22.9288	NE	NA	NE	C3_04460W_A	NA	CAL0000187891	YBL104C	SEA4	S000000200	core
B9J08_02249	cds-KAK8440950.1	B9J08_000290	4377	28	-2.68939	NE	NE	NE	C5_02840C_A	HSL1	CAL0000190859	YKL101W	HSL1	S000001584	core
B9J08_02250	cds-KAK8440951.1	B9J08_000291	1953	3	-6.78079	E	NE	NE	C1_08540C_A	YPK1	CAL0000177447	YKL126W	YPK1	S000001609	core
B9J08_02251	cds-KAK8440952.1	B9J08_000292	642	6	11.4597	NE	NE	NA	C1_08530W_A	NA	CAL0000195070	NA	NA	NA	core
B9J08_02252	cds-KAK8440953.1	B9J08_000293	417	0	0	UN	E	NE	C1_08520C_A	NA	CAL0000197867	YDR462W	MRPL28	S000002870	core
B9J08_02253	cds-KAK8440954.1	B9J08_000294	432	7	23.8426	NE	NA	NE	C1_08510W_A	EAF6	CAL0000192577	YJR082C	EAF6	S000003842	core
B9J08_02254	cds-KAK8440955.1	B9J08_000295	348	8	33.826	NE	NA	NA	C4_04300C_A	NA	CAL0000196741	NA	NA	NA	unvalidated
B9J08_02255	cds-KAK8440956.1	B9J08_000296	2619	14	-2.80915	NE	E	E	C4_04290W_A	SEC15	CAL0000198871	YGL233W	SEC15	S000003202	core
B9J08_02256	cds-KAK8440957.1	B9J08_000297	798	14	22.1268	NE	NE	NE	C4_04280C_A	NA	CAL0000197623	YFR043C	IRC6	S000001939	core
B9J08_02257	cds-KAK8440958.1	B9J08_000298	642	16	32.0873	NE	NE	NE	C4_04270W_A	NA	CAL0000197738	YIR032C	DAL3	S000001471	core
B9J08_02258	cds-KAK8440959.1	B9J08_000299	2661	235	118.887	NE	NE	NE	C4_04260C_A	FZO1	CAL0000175191	YBR179C	FZO1	S000000383	core
B9J08_02259	cds-KAK8440960.1	B9J08_000301	1521	16	7.73928	NE	NA	NE	C4_04250W_A	NA	CAL0000193728	YMR155W	YMR155W	S000004764	core
B9J08_02260	cds-KAK8440961.1	B9J08_000302	375	4	15.6953	NE	NE	E	C4_03930C_A	NA	CAL0000198588	YDL092W	SRP14	S000002250	core
B9J08_02261	cds-KAK8440962.1	B9J08_000303	1365	27	20.4815	NE	NE	NE	C4_03920W_A	NA	CAL0000174468	YDL091C	UBX3	S000002249	core
B9J08_02262	NA	B9J08_000304	73	0	0	UN	NA	NA	NA	NA	NA	NA	NA	NA	unvalidated
B9J08_02263	NA	B9J08_000305	73	2	40.3132	NE	NA	NA	NA	NA	NA	NA	NA	NA	unvalidated
B9J08_02264	cds-KAK8440963.1	B9J08_000306	1188	5	0	NE	NE	NE	C4_03900C_A	RAM1	CAL0000199757	YDL090C	RAM1	S000002248	core
B9J08_02265	cds-KAK8440964.1	B9J08_000307	1995	24	8.85071	NE	NE	NE	C4_03890W_A	PTP2	CAL0000192372	YOR208W	PTP2	S000005734	core
B9J08_02266	cds-KAK8440965.1	B9J08_000308	1221	12	7.23062	NE	NE	NA	C4_03880W_A	NA	CAL0000188638	NA	NA	NA	core
B9J08_02267	cds-KAK8440966.1	B9J08_000309	1434	11	3.07831	NE	NA	NA	NA	NA	NA	NA	NA	NA	core
B9J08_02268	cds-KAK8440967.1	B9J08_000310	1152	9	5.10914	NE	NA	NE	C4_03850W_A	NA	CAL0000189064	YDL088C	ASM4	S000002246	core
B9J08_02269	cds-KAK8440968.1	B9J08_000311	870	12	16.913	NE	E	E	C4_03840C_A	RRP42	CAL0000183621	YDL111C	RRP42	S000002269	core
B9J08_02270	cds-KAK8440969.1	B9J08_000312	4221	73	13.2467	NE	NE	NE	C4_03830W_A	NA	CAL0000195334	YDL112W	TRM3	S000002270	core
B9J08_02271	cds-KAK8440970.1	B9J08_000313	1158	24	24.1427	NE	NE	NA	C4_03820C_A	HRQ2	CAL0000183083	NA	NA	NA	unvalidated
B9J08_02272	cds-KAK8440971.1	B9J08_000314	1876	20	7.84345	NE	NE	NE	C4_03810W_A	NA	CAL0000183168	YDL113C	ATG20	S000002271	core
B9J08_02273	cds-KAK8440972.1	B9J08_000315	1428	11	4.12166	NE	NE	NE	C1_11140W_A	NA	CAL0000194218	YBR036C	CSG2	S000000240	core
B9J08_02274	cds-KAK8440973.1	B9J08_000316	1508	27	17.5635	NE	NA	NA	C1_09650W_A	NA	CAL0000188209	NA	NA	NA	core
B9J08_02275	cds-KAK8440974.1	B9J08_000317	1812	37	21.1133	NE	NE	NE	C1_12010C_A	KIP4	CAL0000181337	YKL079W	SMY1	S000001562	core
B9J08_02276	NA	B9J08_000318	88	17	284.254	NE	NA	NA	NA	NA	NA	NA	NA	NA	unvalidated
B9J08_02277	cds-KAK8440975.1	B9J08_000319	1059	31	36.1258	NE	NA	NA	NA	NA	NA	NA	NA	NA	core
B9J08_02278	cds-KAK8440976.1	B9J08_000320	1404	12	6.28817	NE	GD	NE	C1_12030W_A	SER33	CAL0000190003	YER081W	SER3	S000000883	core
B9J08_02279	cds-KAK8440977.1	B9J08_000321	1899	18	6.19876	NE	NA	NA	NA	NA	NA	NA	NA	NA	core
B9J08_02280	cds-KAK8440978.1	B9J08_000322	342	2	8.60486	NE	NA	NA	NA	NA	NA	NA	NA	NA	core
B9J08_02281	cds-KAK8440979.1	B9J08_000323	2934	19	-2.50755	NE	E	E	C1_12050W_A	RPN2	CAL0000182505	YIL075C	RPN2	S000001337	core
B9J08_02282	cds-KAK8440980.1	B9J08_000324	1452	5	0	NE	NE	NE	C1_12080W_A	LCB4	CAL0000174172	YOR171C	LCB4	S000005697	core
B9J08_02283	cds-KAK8440981.1	B9J08_000325	3114	43	9.45043	NE	NE	NE	C1_10180C_A	ECM21	CAL0000196288	YBL101C	ECM21	S000000197	core
B9J08_02284	cds-KAK8440982.1	B9J08_000326	1602	14	3.67399	NE	NE	NE	C1_08880W_A	HEM14	CAL0000182679	YER014W	HEM14	S000000816	core
B9J08_02285	cds-KAK8440983.1	B9J08_000327	354	0	0	UN	NE	NE	C1_08890C_A	NA	CAL0000176904	YIR009W	MSL1	S000001448	core
B9J08_02286	cds-KAK8440984.1	B9J08_000328	1194	6	3.69706	NE	NA	NE	C4_03750C_A	NA	CAL0000182981	YGL143C	MRF1	S000003111	core
B9J08_02287	cds-KAK8440985.1	B9J08_005587	318	25	115.679	NE	NE	NE	C4_03770W_A	NA	CAL0000188816	YDL110C	TMA17	S000002268	core
B9J08_02288	cds-KAK8440986.1	B9J08_005588	495	22	65.3969	NE	NE	NE	C4_03780C_A	NA	CAL0000177871	YDR316W	OMS1	S000002724	core
B9J08_02289	cds-KAK8440987.1	B9J08_000331	1278	0	-5.75677	E	E	E	C4_03790W_A	RPN6	CAL0000176073	YDL097C	RPN6	S000002255	core
B9J08_02290	cds-KAK8440988.1	B9J08_000332	2355	37	13.121	NE	NE	NE	C4_03800C_A	NUP84	CAL0000183841	YDL116W	NUP84	S000002274	core
B9J08_02291	cds-KAK8440989.1	B9J08_000333	606	15	33.9935	NE	NE	E	C1_11130W_A	FGR16	CAL0000195741	YGR075C	PRP38	S000003307	core
B9J08_02292	cds-KAK8440990.1	B9J08_000334	1044	29	36.6448	NE	NE	NA	C1_11120C_A	NA	CAL0000182431	NA	NA	NA	core
B9J08_02293	cds-KAK8440991.1	B9J08_000335	780	4	1.88645	NE	NE	NE	C1_11190W_A	ARL3	CAL0000188016	YPL051W	ARL3	S000005972	core
B9J08_02294	cds-KAK8440992.1	B9J08_000336	5002	35	-1.47084	NE	NA	NA	C1_11200W_A	NA	CAL0000191057	NA	NA	NA	core
B9J08_02295	cds-KAK8440993.1	B9J08_000337	648	2	2.27073	NE	NE	NE	C4_04440W_A	NA	CAL0000180669	YBR171W	SEC66	S000000375	core
B9J08_02296	cds-KAK8440994.1	B9J08_000338	3849	120	34.406	NE	NE	E	C4_06250C_A	SEC3	CAL0000191709	YER008C	SEC3	S000000810	core
B9J08_02297	cds-KAK8440995.1	B9J08_000339	450	0	-3.26985	E	NE	NE	C1_09030C_A	COX5	CAL0000179426	YNL052W	COX5A	S000004997	core
B9J08_02298	cds-KAK8440996.1	B9J08_000340	2712	20	0.542563	NE	NE	NE	C1_10010C_A	SWE1	CAL0000197159	YJL187C	SWE1	S000003723	core
B9J08_02299	cds-KAK8440997.1	B9J08_000341	1521	0	-6.77187	E	NE	NA	C1_10020W_A	SFU1	CAL0000194032	NA	NA	NA	core
B9J08_02300	cds-KAK8440998.1	B9J08_000342	867	3	3.39431	NE	NA	NA	C1_08750W_A	YMC2	CAL0000178309	NA	NA	NA	core
B9J08_02301	cds-KAK8440999.1	B9J08_000343	504	0	0	UN	NA	NA	CR_03000C_A	NA	CAL0000195590	NA	NA	NA	core
B9J08_02302	cds-KAK8441000.1	B9J08_000344	592	0	0	UN	NE	E	CR_03010C_A	ERV1	CAL0000196494	YGR029W	ERV1	S000003261	core
B9J08_02303	cds-KAK8441001.1	B9J08_000345	657	11	20.1566	NE	NE	NE	CR_03020C_A	NA	CAL0000182005	YGL101W	YGK1	S000003069	core
B9J08_02304	cds-KAK8441002.1	B9J08_000346	450	0	0	UN	E	E	CR_03030C_A	RPL28	CAL0000198266	YGL103W	RPL28	S000003071	core
B9J08_02305	cds-KAK8441003.1	B9J08_000347	1467	19	13.0393	NE	NE	NE	CR_03040C_A	HGT18	CAL0000201340	YBR241C	VVS1	S000000445	core
B9J08_02306	cds-KAK8441004.1	B9J08_000348	1871	32	16.5153	NE	NE	NE	CR_03050C_A	ZCF11	CAL0000181843	YBR239C	ERT1	S000000443	core
B9J08_02307	cds-KAK8441005.1	B9J08_000349	876	31	48.7118	NE	NE	NA	C5_03710C_A	NA	CAL0000196528	NA	NA	NA	core
B9J08_02308	cds-KAK8441006.1	B9J08_000350	1053	3	1.39737	NE	NE	NA	C2_00880W_A	NA	CAL0000201942	NA	NA	NA	core
B9J08_02309	cds-KAK8441007.1	B9J08_000351	1137	5	1.29413	NE	NE	NE	CR_03060W_A	ARC1	CAL0000195614	YGL105W	ARC1	S000003073	core
B9J08_02310	cds-KAK8441008.1	B9J08_000352	864	1	-3.40609	NE	NE	NE	C2_07360W_A	NA	CAL0000179420	YPL157W	TGS1	S000006078	core
B9J08_02311	cds-KAK8441009.1	B9J08_000353	1164	3	-2.52823	NE	NE	NE	CR_03070W_A	DOM34	CAL0000193423	YNL001W	DOM34	S000004946	core
B9J08_02312	cds-KAK8441010.1	B9J08_000354	567	0	-2.59512	E	NE	NA	CR_03090C_A	MLC1	CAL0000194357	YGL106W	MLC1	S000003074	core
B9J08_02313	cds-KAK8441011.1	B9J08_000355	3243	6	-7.71333	E	GD	E	CR_03100W_A	SMC5	CAL0000199747	YOL034W	SMC5	S000005394	core
B9J08_02314	cds-KAK8441012.1	B9J08_000356	1542	2	-5.72541	E	GD	NE	CR_03110W_A	NA	CAL0000186309	YOL033W	MSE1	S000005393	core
B9J08_02315	cds-KAK8441013.1	B9J08_000357	378	2	7.78535	NE	NA	NA	NA	NA	NA	NA	NA	NA	core
B9J08_02316	cds-KAK8441014.1	B9J08_000358	954	4	3.08476	NE	NA	NE	CR_03120W_A	NA	CAL0000191885	YJL066C	MPM1	S000003602	core
B9J08_02317	cds-KAK8441015.1	B9J08_000359	423	3	10.4357	NE	NE	NA	CR_03130W_A	NA	CAL0000201394	YJR044C	VPS55	S000003805	core
B9J08_02318	cds-KAK8441016.1	B9J08_000360	813	22	36.1976	NE	NE	NE	CR_03140C_A	SYN8	CAL0000199850	YAL014C	SYN8	S000000012	core
B9J08_02319	cds-KAK8441017.1	B9J08_000361	459	0	0	UN	NA	NA	NA	NA	NA	NA	NA	NA	core
B9J08_02320	cds-KAK8441018.1	B9J08_000362	672	2	4.37926	NE	NE	NE	C3_01280W_A	NA	CAL0000197405	YJL055W	LOG1	S000003591	core
B9J08_02321	cds-KAK8441019.1	B9J08_000363	810	1	-1.81658	NE	NE	NA	C3_01300C_A	NCE103	CAL0000198627	YNL036W	NCE103	S000004981	core
B9J08_02322	cds-KAK8441020.1	B9J08_000364	3348	27	1.31849	NE	NE	NE	C3_01310W_A	NA	CAL0000196701	YFR038W	IRC5	S000001934	core
B9J08_02323	cds-KAK8441021.1	B9J08_000365	1596	13	5.5317	NE	GD	NE	C3_01320C_A	SGA1	CAL0000178932	YIL099W	SGA1	S000001361	core
B9J08_02324	cds-KAK8441022.1	B9J08_000366	378	0	0	UN	NE	NE	CR_02380C_A	NA	CAL0000183553	YIL027C	EMC5	S000001289	core
B9J08_02325	cds-KAK8441023.1	B9J08_000367	974	1	-3.02142	NE	NE	E	CR_02370W_A	ERG25	CAL0000179313	YGR060W	ERG25	S000003292	core
B9J08_02326	cds-KAK8441024.1	B9J08_000368	1944	29	12.8675	NE	NA	NA	NA	NA	NA	NA	NA	NA	core
B9J08_02327	cds-KAK8441025.1	B9J08_000369	318	11	50.8986	NE	NA	NA	NA	NA	NA	NA	NA	NA	core
B9J08_02328	cds-KAK8441026.1	B9J08_000370	840	18	28.0273	NE	GD	NA	C6_00150W_A	ARD	CAL0000174204	NA	NA	NA	core
B9J08_02329	cds-KAK8441027.1	B9J08_000371	990	6	2.97259	NE	NA	NE	CR_03180W_A	NA	CAL0000187854	YGR163W	GTR2	S000003395	core
B9J08_02330	cds-KAK8441028.1	B9J08_000372	1382	50	47.912	NE	NE	NE	C3_04870W_A	NA	CAL0000175108	YGR225W	AMA1	S000003457	core
B9J08_02331	cds-KAK8441029.1	B9J08_000373	1344	27	22.9911	NE	NE	NE	C3_05340W_A	DIE2	CAL0000181033	YGR227W	DIE2	S000003459	core
B9J08_02332	cds-KAK8441030.1	B9J08_000374	1260	14	9.34242	NE	NA	NA	C3_05350C_A	SMI1B	CAL0000191868	NA	NA	NA	core
B9J08_02333	cds-KAK8441031.1	B9J08_000375	510	10	28.8516	NE	NA	NA	CR_05200C_A	NA	CAL0000193119	NA	NA	NA	core
B9J08_02334	cds-KAK8441032.1	B9J08_000376	2394	31	7.99023	NE	NE	NA	CR_05030W_A	NA	CAL0000182238	NA	NA	NA	core
B9J08_02335	cds-KAK8441033.1	B9J08_000377	585	5	10.0611	NE	NE	NE	CR_01570W_A	NA	CAL0000194649	YBL057C	PTH2	S000000153	core
B9J08_02336	cds-KAK8441034.1	B9J08_000378	1608	6	-2.74521	NE	NE	NE	CR_01580C_A	DOT6	CAL0000186480	YER088C	DOT6	S000000890	unvalidated
B9J08_02337	cds-KAK8441035.1	B9J08_000379	1609	6	-3.658	NE	E	NE	CR_01590C_A	TRP2	CAL0000185938	YER090W	TRP2	S000000892	unvalidated
B9J08_02338	cds-KAK8441036.1	B9J08_000380	3060	3	-9.6172	E	NA	NA	CR_01600C_A	NA	CAL0000181162	NA	NA	NA	core
B9J08_02339	cds-KAK8441037.1	B9J08_000381	1113	15	14.5424	NE	NE	NE	CR_01610C_A	SHP1	CAL0000179235	YBL058W	SHP1	S000000154	core
B9J08_02340	cds-KAK8441038.1	B9J08_000382	2304	14	0	NE	E	NE	CR_01620C_A	MET6	CAL0000186137	YER091C	MET6	S000000893	core
B9J08_02341	cds-KAK8441039.1	B9J08_000383	1110	13	13.2561	NE	NE	NE	C1_00210C_A	NA	CAL0000182274	YML048W	GSF2	S000004511	core
B9J08_02342	cds-KAK8441040.1	B9J08_000384	1662	8	0	NE	NA	NA	NA	NA	NA	NA	NA	NA	core
B9J08_02343	cds-KAK8441041.1	B9J08_000385	1836	28	12.0215	NE	NA	NE	C1_00230C_A	BFA1	CAL0000186201	YJR053W	BFA1	S000003814	core
B9J08_02344	NA	B9J08_000386	73	1	20.1566	NE	NA	NA	NA	NA	NA	NA	NA	NA	unvalidated
B9J08_02345	NA	B9J08_000387	88	12	200.65	NE	NA	NA	NA	NA	NA	NA	NA	NA	unvalidated
B9J08_02346	cds-KAK8441042.1	B9J08_000388	1791	33	19.7177	NE	NE	NE	C2_00140W_A	NDT80	CAL0000201259	YHR124W	NDT80	S000001166	core
B9J08_02347	cds-KAK8441043.1	B9J08_000389	831	15	24.7895	NE	NA	NA	NA	NA	NA	NA	NA	NA	core
B9J08_02348	cds-KAK8441044.1	B9J08_000390	1200	12	8.58335	NE	GD	NA	C2_00150W_A	LEU5	CAL0000199235	YHR002W	LEU5	S000001044	core
B9J08_02349	cds-KAK8441045.1	B9J08_000391	594	1	2.47716	NE	NE	E	C2_00160C_A	NAT2	CAL0000194961	YGR147C	NAT2	S000003379	core
B9J08_02350	cds-KAK8441046.1	B9J08_000392	1299	61	63.4335	NE	NE	NE	C2_00170C_A	HMA1	CAL0000180394	YKL027W	TCD2	S000001510	core
B9J08_02351	cds-KAK8441047.1	B9J08_000393	741	18	31.7718	NE	NE	NE	C7_00490C_A	NA	CAL0000182703	YBR261C	TAE1	S000000465	core
B9J08_02352	cds-KAK8441048.1	B9J08_000394	528	1	2.7868	NE	NE	E	C7_00530C_A	PSF3	CAL0000201451	YOL146W	PSF3	S000005506	core
B9J08_02353	cds-KAK8441049.1	B9J08_000395	3306	39	5.78603	NE	NA	NA	C7_00520W_A	CTR9	CAL0000184138	YOL145C	CTR9	S000005505	core
B9J08_02354	cds-KAK8441050.1	B9J08_000396	3432	43	8.57477	NE	NE	E	C6_04120C_A	NA	CAL0000191245	YGL093W	SPC105	S000003061	core
B9J08_02355	cds-KAK8441051.1	B9J08_000397	687	2	0	NE	NE	NE	C6_04310W_A	PEX11	CAL0000200064	YOL147C	PEX11	S000005507	core
B9J08_02356	cds-KAK8441052.1	B9J08_000398	1680	34	21.8963	NE	NA	NE	NA	NA	NA	YLR121C	YPS3	S000004111	core
B9J08_02357	cds-KAK8441053.1	B9J08_000399	1800	14	3.26985	NE	GD	E	C6_04330W_A	NOP8	CAL0000183807	YOL144W	NOP8	S000005504	core
B9J08_02358	cds-KAK8441054.1	B9J08_000400	1452	19	12.1606	NE	NE	NE	C6_04340W_A	NA	CAL0000175383	YBL082C	ALG3	S000000178	core
B9J08_02359	cds-KAK8441055.1	B9J08_000401	1614	27	16.41	NE	NE	NE	C6_04350C_A	FLO8	CAL0000178880	YER109C	FLO8	S000000911	core
B9J08_02360	cds-KAK8441056.1	B9J08_000402	810	32	54.4975	NE	NA	NA	NA	NA	NA	NA	NA	NA	core
B9J08_02361	cds-KAK8441057.1	B9J08_000403	747	0	-1.96979	E	NA	NA	NA	NA	NA	NA	NA	NA	core
B9J08_02362	cds-KAK8441058.1	B9J08_000404	1137	0	-3.8824	E	NA	NE	C6_04360C_A	GLE2	CAL0000190268	YER107C	GLE2	S000000909	core
B9J08_02363	cds-KAK8441059.1	B9J08_000405	2433	17	1.81434	NE	GD	NA	C6_04370W_A	NA	CAL0000193876	NA	NA	NA	core
B9J08_02364	cds-KAK8441060.1	B9J08_000406	1044	0	-5.63767	E	NA	E	NA	NA	NA	YBL074C	AAR2	S000000170	core
B9J08_02365	cds-KAK8441061.1	B9J08_000407	723	0	-2.03517	E	E	NA	C6_03200W_A	EMF1	CAL0000188068	NA	NA	NA	core
B9J08_02366	cds-KAK8441062.1	B9J08_000408	4326	62	9.18369	NE	NE	E	C3_02960C_A	KRE5	CAL0000179466	YOR336W	KRE5	S000005863	core
B9J08_02367	cds-KAK8441063.1	B9J08_000409	1836	17	4.8086	NE	NA	NE	C3_02950C_A	MET13	CAL0000177037	YGL125W	MET13	S000003093	core
B9J08_02368	cds-KAK8441064.1	B9J08_000410	882	18	25.0243	NE	NE	NE	C3_02540C_A	OXR1	CAL0000197295	YPL196W	OXR1	S000006117	core
B9J08_02369	cds-KAK8441065.1	B9J08_000411	681	3	6.48208	NE	NA	NE	C3_02550C_A	DCG1	CAL0000196442	YIR030C	DCG1	S000001469	core
B9J08_02370	cds-KAK8441066.1	B9J08_000412	1314	31	27.9953	NE	NE	NE	C3_02560W_A	DDC1	CAL0000196580	YPL194W	DDC1	S000006115	core
B9J08_02371	cds-KAK8441067.1	B9J08_000413	324	3	13.6244	NE	NE	NE	C3_02620C_A	NA	CAL0000200002	YGL080W	MPC1	S000003048	core
B9J08_02372	cds-KAK8441068.1	B9J08_000414	3063	69	22.0979	NE	NE	NA	C3_02640C_A	ZCF1	CAL0000188324	NA	NA	NA	core
B9J08_02373	cds-KAK8441069.1	B9J08_000415	1758	52	35.1536	NE	NE	E	C3_02690C_A	NA	CAL0000196362	YMR013C	SEC59	S000004615	core
B9J08_02374	NA	B9J08_000416	82	1	17.9443	NE	NA	NA	NA	NA	NA	NA	NA	NA	unvalidated
B9J08_02375	cds-KAK8441070.1	B9J08_000417	2361	29	9.97158	NE	E	E	C5_01970C_A	CDC24	CAL0000190069	YAL041W	CDC24	S000000039	core
B9J08_02376	cds-KAK8441071.1	B9J08_000418	2088	4	-3.52354	NE	NA	NA	NA	NA	NA	NA	NA	NA	core
B9J08_02377	cds-KAK8441072.1	B9J08_000419	1941	35	15.9197	NE	NE	NE	C5_01960C_A	NA	CAL0000188515	YOR356W	CIR2	S000005883	core
B9J08_02378	cds-KAK8441073.1	B9J08_000420	1563	12	3.76566	NE	NA	NE	C5_01080C_A	GDS1	CAL0000180979	YOR355W	GDS1	S000005882	core
B9J08_02379	cds-KAK8441074.1	B9J08_000421	1605	18	7.33424	NE	NA	NA	C5_01090C_A	NA	CAL0000174699	NA	NA	NA	core
B9J08_02380	cds-KAK8441075.1	B9J08_000422	1362	0	-7.56242	E	E	NE	C5_01100C_A	CLN3	CAL0000185532	YAL040C	CLN3	S000000038	core
B9J08_02381	cds-KAK8441076.1	B9J08_000423	966	21	28.9412	NE	NE	NE	C5_01110W_A	NA	CAL0000189600	YHL013C	OTU2	S000001005	core
B9J08_02382	cds-KAK8441077.1	B9J08_000424	786	20	33.6969	NE	NE	NE	C5_01130W_A	CYC3	CAL0000175773	YAL039C	CYC3	S000000037	core
B9J08_02383	cds-KAK8441078.1	B9J08_000425	2160	5	-5.44975	E	NE	NE	C5_01140C_A	PPR4	CAL0000194004	YOR354C	MSC6	S000005881	core
B9J08_02384	NA	B9J08_000426	74	7	139.189	NE	NA	NA	NA	NA	NA	NA	NA	NA	unvalidated
B9J08_02385	cds-KAK8441079.1	B9J08_000427	702	6	8.38422	NE	NA	NE	C5_01170W_A	NA	CAL0000178317	YOL110W	SHR5	S000005470	core
B9J08_02386	cds-KAK8441080.1	B9J08_000428	1260	17	14.0136	NE	NE	NE	C5_01180W_A	PUS4	CAL0000191725	YNL292W	PUS4	S000005236	core
B9J08_02387	cds-KAK8441081.1	B9J08_000429	1116	4	-1.31849	NE	NE	NA	C5_01190W_A	NA	CAL0000195467	NA	NA	NA	core
B9J08_02388	cds-KAK8441082.1	B9J08_000430	474	13	40.3557	NE	NE	NE	C5_01200W_A	NA	CAL0000194527	YBR022W	POA1	S000000226	core
B9J08_02389	cds-KAK8441083.1	B9J08_000431	2064	0	-7.12903	E	NE	NE	C5_01210W_A	VPS1	CAL0000198753	YKR001C	VPS1	S000001709	core
B9J08_02390	cds-KAK8441084.1	B9J08_000432	1392	3	-3.17119	NE	NA	NA	NA	NA	NA	NA	NA	NA	core
B9J08_02391	cds-KAK8441085.1	B9J08_000433	1284	21	19.4816	NE	NE	NE	C5_00700C_A	SPE2	CAL0000185891	YOL052C	SPE2	S000005412	core
B9J08_02392	cds-KAK8441086.1	B9J08_000434	912	2	-1.61341	NE	NE	E	C5_00590W_A	PET9	CAL0000182397	YBL030C	PET9	S000000126	core
B9J08_02393	cds-KAK8441087.1	B9J08_000435	4623	43	1.59142	NE	NE	NE	C5_00570W_A	DNF2	CAL0000173967	YER166W	DNF1	S000000968	core
B9J08_02394	cds-KAK8441088.1	B9J08_000436	1140	6	5.16292	NE	NE	NA	C7_00270W_A	NA	CAL0000174776	YOR390W	FEX1	S000005917	core
B9J08_02395	cds-KAK8441089.1	B9J08_000437	453	1	3.24819	NE	NE	NE	C5_00560W_A	UBC13	CAL0000190288	YDR092W	UBC13	S000002499	core
B9J08_02396	cds-KAK8441090.1	B9J08_000438	840	4	5.25511	NE	NA	NA	NA	NA	NA	NA	NA	NA	core
B9J08_02397	cds-KAK8441091.1	B9J08_000439	291	1	5.05646	NE	NA	NA	C5_00550C_A	NA	CAL0000174695	NA	NA	NA	core
B9J08_02398	cds-KAK8441092.1	B9J08_000440	1056	23	29.2614	NE	NA	NA	C5_00540C_A	AGA1	CAL0000180646	NA	NA	NA	core
B9J08_02399	cds-KAK8441093.1	B9J08_000441	1031	2	-4.28157	NE	NE	NA	C5_00510W_A	NA	CAL0000199121	NA	NA	NA	core
B9J08_02400	cds-KAK8441094.1	B9J08_000442	2682	6	-7.13222	E	NA	NE	C5_00500W_A	NAM7	CAL0000189066	YMR080C	NAM7	S000004685	core
B9J08_02401	cds-KAK8441095.1	B9J08_000443	3513	31	1.25656	NE	NE	NE	C5_00490C_A	BUD2	CAL0000199838	YKL092C	BUD2	S000001575	core
B9J08_02402	cds-KAK8441096.1	B9J08_000444	897	0	-6.56157	E	GD	E	C5_00480C_A	SEC14	CAL0000199482	YMR079W	SEC14	S000004684	core
B9J08_02403	cds-KAK8441097.1	B9J08_000445	1266	11	8.13588	NE	GD	NE	C3_03190C_A	NA	CAL0000190751	YJR122W	IBA57	S000003883	core
B9J08_02404	cds-KAK8441098.1	B9J08_000446	2592	26	3.40609	NE	NA	NE	C3_04000C_A	CTN3	CAL0000181635	YER024W	YAT2	S000000826	core
B9J08_02405	cds-KAK8441099.1	B9J08_000447	1188	5	-1.23858	NE	NA	NA	CR_07060C_A	CRZ2	CAL0000189549	NA	NA	NA	core
B9J08_02406	cds-KAK8441100.1	B9J08_000448	1638	6	-2.69493	NE	NE	NA	C5_03490C_A	NA	CAL0000189210	NA	NA	NA	core
B9J08_02407	cds-KAK8441101.1	B9J08_000449	1755	12	2.51527	NE	NE	NA	C5_03500W_A	GAP6	CAL0000192270	NA	NA	NA	core
B9J08_02408	cds-KAK8441102.1	B9J08_000450	1317	29	25.697	NE	NE	NE	C5_03940C_A	NA	CAL0000181747	YJR124C	YJR124C	S000003885	core
B9J08_02409	cds-KAK8441103.1	B9J08_000451	2598	22	1.13274	NE	NE	NE	C5_02180C_A	LEU3	CAL0000199400	YLR451W	LEU3	S000004443	core
B9J08_02410	cds-KAK8441104.1	B9J08_000452	234	1	6.28817	NE	E	NA	CR_08010W_A	DAD4	CAL0000190531	YDR320C-A	DAD4	S000007604	core
B9J08_02411	NA	B9J08_000453	82	14	251.22	NE	NA	NA	NA	NA	NA	NA	NA	NA	unvalidated
B9J08_02412	cds-KAK8441105.1	B9J08_000454	2289	10	-1.92848	NE	NE	NE	CR_08030C_A	FGR32	CAL0000183213	YDR320C	SWA2	S000002728	core
B9J08_02413	NA	B9J08_000455	72	3	61.3096	NE	NA	NA	NA	NA	NA	NA	NA	NA	unvalidated
B9J08_02414	cds-KAK8441106.1	B9J08_000456	624	2	0	NE	NA	NA	C5_03630C_A	NA	CAL0000194513	NA	NA	NA	core
B9J08_02415	cds-KAK8441107.1	B9J08_000457	570	0	-2.58146	E	NE	NE	C4_06470W_A	NA	CAL0000177426	YMR295C	GSR1	S000004910	core
B9J08_02416	cds-KAK8441108.1	B9J08_000458	1239	10	5.93798	NE	NE	NE	C4_06480C_A	CEK1	CAL0000176774	YBL016W	FUS3	S000000112	core
B9J08_02417	cds-KAK8441109.1	B9J08_000459	597	1	2.46471	NE	NE	NE	CR_07590W_A	EMP24	CAL0000201551	YGL200C	EMP24	S000003168	core
B9J08_02418	cds-KAK8441110.1	B9J08_000460	1263	15	11.6503	NE	NE	NE	CR_07620W_A	AAT21	CAL0000174616	YLR027C	AAT2	S000004017	core
B9J08_02419	cds-KAK8441111.1	B9J08_000461	534	2	2.75549	NE	NA	NA	NA	NA	NA	NA	NA	NA	core
B9J08_02420	cds-KAK8441112.1	B9J08_000462	987	38	50.6876	NE	E	E	CR_07650W_A	GLC7	CAL0000191628	YER133W	GLC7	S000000935	core
B9J08_02421	cds-KAK8441113.1	B9J08_000463	582	2	2.52823	NE	NE	NE	CR_07640C_A	NA	CAL0000195028	YER128W	VFA1	S000000930	core
B9J08_02422	cds-KAK8441114.1	B9J08_000464	837	4	1.75798	NE	NE	E	CR_07660C_A	NA	CAL0000180632	YKL154W	SRP102	S000001637	core
B9J08_02423	cds-KAK8441115.1	B9J08_000465	1140	25	27.1053	NE	E	NE	CR_07710W_A	ARO2	CAL0000185781	YGL148W	ARO2	S000003116	core
B9J08_02424	cds-KAK8441116.1	B9J08_000466	1743	35	21.9491	NE	NA	NA	CR_07460C_A	NA	CAL0000196504	NA	NA	NA	core
B9J08_02425	cds-KAK8441117.1	B9J08_000467	2304	40	16.6047	NE	NA	NE	CR_07450C_A	MNL1	CAL0000183599	YER130C	COM2	S000000932	core
B9J08_02426	cds-KAK8441118.1	B9J08_000468	1824	9	-0.806706	NE	NE	NE	CR_07440W_A	ACE2	CAL0000191878	YLR131C	ACE2	S000004121	core
B9J08_02427	cds-KAK8441119.1	B9J08_000469	1323	1	-2.22439	NE	GD	NE	CR_07420W_A	KGD2	CAL0000176210	YDR148C	KGD2	S000002555	core
B9J08_02428	NA	B9J08_000470	73	10	201.566	NE	NA	NA	NA	NA	NA	NA	NA	NA	unvalidated
B9J08_02429	cds-KAK8441120.1	B9J08_000471	1191	2	-4.94183	NE	NE	NA	CR_07120C_A	NA	CAL0000179221	NA	NA	NA	core
B9J08_02430	cds-KAK8441121.1	B9J08_000472	816	17	27.0484	NE	NA	NA	NA	NA	NA	NA	NA	NA	core
B9J08_02431	cds-KAK8441122.1	B9J08_000473	2265	57	25.9855	NE	NE	NE	CR_07100W_A	FLC2	CAL0000201447	YAL053W	FLC2	S000000049	core
B9J08_02432	cds-KAK8441123.1	B9J08_000474	5760	36	-4.34277	NE	NA	NA	NA	NA	NA	NA	NA	NA	core
B9J08_02433	cds-KAK8441124.1	B9J08_000475	738	0	-3.98762	E	E	E	CR_07080W_A	NA	CAL0000186684	YPR016C	TIF6	S000006220	core
B9J08_02434	cds-KAK8441125.1	B9J08_000476	2700	108	48.5027	NE	NE	NE	CR_08250C_A	HSP104	CAL0000200274	YLL026W	HSP104	S000003949	core
B9J08_02435	NA	B9J08_000477	71	7	145.071	NE	NA	NA	NA	NA	NA	NA	NA	NA	unvalidated
B9J08_02436	cds-KAK8441126.1	B9J08_000478	327	5	22.4989	NE	NE	NA	C1_08060W_A	OFR1	CAL0000174295	NA	NA	NA	core
B9J08_02437	cds-KAK8441127.1	B9J08_000479	4419	77	13.9851	NE	NE	NA	C1_08070W_A	CDR4	CAL0000201396	NA	NA	NA	core
B9J08_02438	cds-KAK8441128.1	B9J08_000480	2478	14	-2.37519	NE	E	E	C1_10790W_A	CDC48	CAL0000177910	YDL126C	CDC48	S000002284	core
B9J08_02439	cds-KAK8441129.1	B9J08_000481	714	2	2.06083	NE	NA	NA	C1_13520C_A	MCU1	CAL0000187661	NA	NA	NA	core
B9J08_02440	cds-KAK8441130.1	B9J08_000482	2043	46	23.0474	NE	NE	NE	C1_13490C_A	NA	CAL0000200303	YJR106W	ECM27	S000003867	core
B9J08_02441	cds-KAK8441131.1	B9J08_000483	1944	43	24.2211	NE	NE	NE	C1_13480W_A	HSP70	CAL0000184706	YER103W	SSA4	S000000905	core
B9J08_02442	cds-KAK8441132.1	B9J08_000484	537	5	10.9604	NE	GD	NE	C1_13680C_A	GCV3	CAL0000189722	YAL044C	GCV3	S000000042	core
B9J08_02443	cds-KAK8441133.1	B9J08_000485	395	0	0	UN	NE	NE	C1_13690C_A	NA	CAL0000176237	YOR327C	SNC2	S000005854	core
B9J08_02444	cds-KAK8441134.1	B9J08_000486	1709	7	-3.44396	NE	E	E	C1_13700W_A	ACT1	CAL0000191211	YFL039C	ACT1	S000001855	core
B9J08_02445	cds-KAK8441135.1	B9J08_000487	1965	37	18.7205	NE	NE	NE	C1_13670W_A	OSM2	CAL0000192083	YJR051W	OSM1	S000003812	core
B9J08_02446	cds-KAK8441136.1	B9J08_000488	2475	12	-2.37807	NE	NE	NE	C1_13660W_A	RAD54	CAL0000186557	YGL163C	RAD54	S000003131	core
B9J08_02447	cds-KAK8441137.1	B9J08_000489	1497	21	12.778	NE	NE	NE	C1_13650C_A	NA	CAL0000195642	YGL164C	YRB30	S000003132	core
B9J08_02448	cds-KAK8441138.1	B9J08_000490	1050	8	7.00682	NE	NE	NE	C1_13640W_A	CUP2	CAL0000185450	YPR008W	HAA1	S000006212	core
B9J08_02449	cds-KAK8441139.1	B9J08_000491	1710	66	49.9082	NE	NE	NE	C1_13630W_A	CYB2	CAL0000184748	YML054C	CYB2	S000004518	core
B9J08_02450	cds-KAK8441140.1	B9J08_000492	4776	3	-11.3993	E	GD	E	C1_13780W_A	MYO2	CAL0000190717	YOR326W	MYO2	S000005853	core
B9J08_02451	cds-KAK8441141.1	B9J08_000493	326	29	130.894	NE	NE	NA	C1_02060W_A	NA	CAL0000201283	YBL029C-A	YBL029C-A	S000007591	validated_accessory
B9J08_02452	cds-KAK8441142.1	B9J08_000494	2505	33	9.98576	NE	NE	NE	C1_02050C_A	PHO91	CAL0000176776	YNR013C	PHO91	S000005296	core
B9J08_02453	cds-KAK8441143.1	B9J08_000495	2082	38	17.6685	NE	NE	NE	C1_02040C_A	NA	CAL0000181496	YPL072W	UBP16	S000005993	core
B9J08_02454	cds-KAK8441144.1	B9J08_000496	2735	85	36.046	NE	NE	NE	C1_02020W_A	NA	CAL0000176281	YER183C	FAU1	S000000985	core
B9J08_02455	cds-KAK8441145.1	B9J08_000497	1156	11	8.91005	NE	NA	NE	C2_08120W_A	MAF1	CAL0000185920	YDR005C	MAF1	S000002412	core
B9J08_02456	cds-KAK8441146.1	B9J08_000498	855	0	-3.44194	E	E	E	C2_08810C_A	IPP1	CAL0000192002	YBR011C	IPP1	S000000215	core
B9J08_02457	cds-KAK8441147.1	B9J08_000499	1044	3	1.40942	NE	NE	NE	C2_08820C_A	SPO11	CAL0000174721	YHL022C	SPO11	S000001014	core
B9J08_02458	cds-KAK8441148.1	B9J08_000500	516	0	0	UN	NE	NE	C2_08830W_A	NA	CAL0000175358	YBR005W	RCR1	S000000209	core
B9J08_02459	cds-KAK8441149.1	B9J08_000501	2658	59	21.5898	NE	NE	NE	C2_08140C_A	PHM7	CAL0000191215	YOL084W	PHM7	S000005444	core
B9J08_02460	cds-KAK8441150.1	B9J08_000502	405	10	36.3316	NE	NA	NA	NA	NA	NA	NA	NA	NA	core
B9J08_02461	cds-KAK8441151.1	B9J08_000503	1491	49	41.4488	NE	NA	NE	C2_06590C_A	GIT1	CAL0000193792	YCR098C	GIT1	S000000695	core
B9J08_02462	cds-KAK8441152.1	B9J08_000504	4995	124	23.5665	NE	NE	NE	C2_09770C_A	INP51	CAL0000198222	YIL002C	INP51	S000001264	core
B9J08_02463	cds-KAK8441153.1	B9J08_000505	858	19	27.4393	NE	NA	NA	NA	NA	NA	NA	NA	NA	core
B9J08_02464	cds-KAK8441154.1	B9J08_000506	810	0	-1.81658	E	NE	NE	C4_06400C_A	VMA8	CAL0000187911	YEL051W	VMA8	S000000777	core
B9J08_02465	cds-KAK8441155.1	B9J08_000507	1890	18	4.67121	NE	NE	NA	C4_06610C_A	SDH12	CAL0000176470	NA	NA	NA	core
B9J08_02466	cds-KAK8441156.1	B9J08_000508	2361	62	28.0451	NE	NE	NE	C1_04780C_A	NA	CAL0000179163	YGL083W	SCY1	S000003051	core
B9J08_02467	cds-KAK8441157.1	B9J08_000509	2085	56	30.3461	NE	NE	NA	C1_00680W_A	ASM3	CAL0000190930	NA	NA	NA	core
B9J08_02468	cds-KAK8441158.1	B9J08_000510	4041	9	-9.83139	E	GD	NE	C2_03240C_A	ROM2	CAL0000177920	YLR371W	ROM2	S000004363	core
B9J08_02469	cds-KAK8441159.1	B9J08_000511	996	19	22.1601	NE	NE	NE	C2_03230C_A	FEN12	CAL0000193175	YLR372W	ELO3	S000004364	core
B9J08_02470	cds-KAK8441160.1	B9J08_000512	753	12	19.5409	NE	NE	NE	C2_03170W_A	NA	CAL0000197520	YBR096W	YBR096W	S000000300	core
B9J08_02471	cds-KAK8441161.1	B9J08_000513	9777	157	9.78245	NE	NE	NE	C2_03180C_A	TOM1	CAL0000176024	YDR457W	TOM1	S000002865	core
B9J08_02472	cds-KAK8441162.1	B9J08_000514	1365	5	0	NE	GD	NE	C6_00510C_A	RAD52	CAL0000180590	YML032C	RAD52	S000004494	core
B9J08_02473	cds-KAK8441163.1	B9J08_000515	1305	54	52.9941	NE	NA	NE	C6_00500C_A	NA	CAL0000175918	YPR066W	UBA3	S000006270	core
B9J08_02474	cds-KAK8441164.1	B9J08_000516	840	29	47.296	NE	NE	NE	C6_00490W_A	NA	CAL0000193235	YGR110W	CLD1	S000003342	core
B9J08_02475	cds-KAK8441165.1	B9J08_000517	1857	33	16.6398	NE	NE	NA	C6_00480C_A	FET31	CAL0000197324	NA	NA	NA	core
B9J08_02476	cds-KAK8441166.1	B9J08_000518	1605	44	32.0873	NE	NE	NE	C6_00430C_A	NA	CAL0000182959	YBR288C	APM3	S000000492	core
B9J08_02477	cds-KAK8441167.1	B9J08_000519	310	0	0	UN	NE	NA	C6_00420W_A	DPM2	CAL0000175581	NA	NA	NA	core
B9J08_02478	cds-KAK8441168.1	B9J08_000520	3231	83	27.3246	NE	NA	NE	C6_00410C_A	SRO77	CAL0000180340	YBL106C	SRO77	S000000202	core
B9J08_02479	cds-KAK8441169.1	B9J08_000521	1011	12	14.5542	NE	NA	NA	C6_00400C_A	NA	CAL0000179379	NA	NA	NA	core
B9J08_02480	cds-KAK8441170.1	B9J08_000522	1272	18	15.0382	NE	NE	NE	C6_00390W_A	NA	CAL0000178091	YHR011W	DIA4	S000001053	core
B9J08_02481	cds-KAK8441171.1	B9J08_000523	2325	14	-1.26575	NE	NA	NE	C6_00340C_A	2026-10-01	CAL0000183469	YKL134C	2026-10-01	S000001617	core
B9J08_02482	cds-KAK8441172.1	B9J08_000524	2607	20	0.564416	NE	NE	NE	C6_00350W_A	PKH3	CAL0000179865	YDR466W	PKH3	S000002874	core
B9J08_02483	cds-KAK8441173.1	B9J08_000525	510	12	34.6219	NE	NA	NE	C6_00360C_A	NA	CAL0000197724	YBL107C	MIX23	S000000203	core
B9J08_02484	cds-KAK8441174.1	B9J08_000526	2199	21	3.34568	NE	NA	NA	NA	NA	NA	NA	NA	NA	core
B9J08_02485	cds-KAK8441175.1	B9J08_000527	603	9	19.5215	NE	NE	NA	C5_02830W_A	NA	CAL0000190743	YKR035W-A	DID2	S000006435	core
B9J08_02486	cds-KAK8441176.1	B9J08_000528	693	8	14.8629	NE	NE	NE	C1_01520C_A	SOD2	CAL0000191321	YHR008C	SOD2	S000001050	core
B9J08_02487	cds-KAK8441177.1	B9J08_000529	1599	23	14.7235	NE	NE	NE	C1_01550W_A	VPS17	CAL0000176868	YOR132W	VPS17	S000005658	core
B9J08_02488	cds-KAK8441178.1	B9J08_000530	1536	19	9.57963	NE	NE	NE	C5_04170W_A	NA	CAL0000185225	YDR470C	UGO1	S000002878	core
B9J08_02489	cds-KAK8441179.1	B9J08_000531	351	1	4.19211	NE	NE	NE	C5_04160W_A	SDC1	CAL0000182262	YDR469W	SDC1	S000002877	core
B9J08_02490	cds-KAK8441180.1	B9J08_000532	693	10	19.1095	NE	NE	E	C5_04150C_A	NA	CAL0000193344	YDR468C	TLG1	S000002876	core
B9J08_02491	cds-KAK8441181.1	B9J08_000533	984	4	1.49536	NE	NE	NE	CR_10450C_A	SPT3	CAL0000183199	YDR392W	SPT3	S000002800	unvalidated
B9J08_02492	cds-KAK8441182.1	B9J08_000534	2656	45	13.2961	NE	NA	NE	CR_10440W_A	NA	CAL0000179099	YOR144C	ELG1	S000005670	core
B9J08_02493	cds-KAK8441183.1	B9J08_000535	624	1	0	NE	NE	E	CR_10430C_A	NA	CAL0000188698	YOR148C	SPP2	S000005674	core
B9J08_02494	cds-KAK8441184.1	B9J08_000536	1761	34	18.3824	NE	NE	NA	CR_10420W_A	NA	CAL0000186958	NA	NA	NA	core
B9J08_02495	cds-KAK8441185.1	B9J08_000537	771	0	-1.90847	E	E	NA	CR_10410C_A	NA	CAL0000173996	YOR145C	PNO1	S000005671	core
B9J08_02496	cds-KAK8441186.1	B9J08_000538	651	1	0	NE	NA	NE	CR_10400W_A	NA	CAL0000201001	YHR013C	ARD1	S000001055	core
B9J08_02497	cds-KAK8441187.1	B9J08_000539	744	3	1.97773	NE	E	E	CR_10390W_A	NA	CAL0000190083	YDR472W	TRS31	S000002880	core
B9J08_02498	cds-KAK8441188.1	B9J08_000540	702	1	2.09606	NE	NA	NA	NA	NA	NA	NA	NA	NA	core
B9J08_02499	cds-KAK8441189.1	B9J08_000541	1374	55	51.4037	NE	NE	NE	CR_10230W_A	NA	CAL0000190603	YOR023C	AHC1	S000005549	core
B9J08_02500	cds-KAK8441190.1	B9J08_000542	2649	74	30.5507	NE	NE	NE	CR_10340W_A	PTP3	CAL0000198260	YER075C	PTP3	S000000877	core
B9J08_02501	cds-KAK8441191.1	B9J08_000543	312	4	18.8645	NE	NE	NE	CR_10350C_A	TRX1	CAL0000180451	YLR043C	TRX1	S000004033	core
B9J08_02502	cds-KAK8441192.1	B9J08_000544	1401	5	-2.10054	NE	NE	NE	CR_10360C_A	CTM1	CAL0000189202	YHR109W	CTM1	S000001151	core
B9J08_02503	cds-KAK8441193.1	B9J08_000545	825	3	1.78355	NE	NE	NE	CR_10370W_A	HCR1	CAL0000183414	YLR192C	HCR1	S000004182	core
B9J08_02504	cds-KAK8441194.1	B9J08_000546	1719	4	-2.56794	NE	NE	NE	C1_14380C_A	AEP3	CAL0000200173	YPL005W	AEP3	S000005926	core
B9J08_02505	cds-KAK8441195.1	B9J08_000547	2691	55	19.6847	NE	NA	NE	C6_02140W_A	NA	CAL0000196074	YHR182W	RGD3	S000001225	core
B9J08_02506	cds-KAK8441196.1	B9J08_000548	1215	12	8.47738	NE	NE	NE	C6_02150C_A	NA	CAL0000183380	YPL060W	MFM1	S000005981	core
B9J08_02507	cds-KAK8441197.1	B9J08_000549	1530	0	-6.73204	E	NE	NA	C6_02160W_A	NA	CAL0000180548	NA	NA	NA	core
B9J08_02508	cds-KAK8441198.1	B9J08_000550	1191	10	6.17729	NE	NE	NE	C6_02170C_A	SWD3	CAL0000190787	YBR175W	SWD3	S000000379	core
B9J08_02509	cds-KAK8441199.1	B9J08_000551	534	0	0	UN	NE	NE	C6_02180W_A	NA	CAL0000186105	YOL129W	VPS68	S000005489	core
B9J08_02510	cds-KAK8441200.1	B9J08_000552	1113	31	35.6951	NE	NE	NE	C6_02190C_A	NA	CAL0000199382	YNL307C	MCK1	S000005251	core
B9J08_02511	cds-KAK8441201.1	B9J08_000553	603	0	-2.44018	E	GD	E	C6_01980C_A	NA	CAL0000201449	YNL306W	MRPS18	S000005250	core
B9J08_02512	cds-KAK8441202.1	B9J08_000554	654	19	40.4981	NE	E	E	C6_01970C_A	RPL25	CAL0000200350	YOL127W	RPL25	S000005487	core
B9J08_02513	cds-KAK8441203.1	B9J08_000555	2451	6	-7.20407	E	NA	NE	C6_02090C_A	NA	CAL0000175171	YKR090W	PXL1	S000001798	core
B9J08_02514	cds-KAK8441204.1	B9J08_000556	990	6	2.97259	NE	NE	NE	C6_02640C_A	NA	CAL0000193676	YKR088C	TVP38	S000001796	core
B9J08_02515	cds-KAK8441205.1	B9J08_000557	561	1	2.62287	NE	NA	NA	NA	NA	NA	NA	NA	NA	core
B9J08_02516	cds-KAK8441206.1	B9J08_000558	1566	41	33.826	NE	NE	NA	CR_09700W_A	NA	CAL0000189350	NA	NA	NA	core
B9J08_02517	cds-KAK8441207.1	B9J08_000559	861	2	-1.70898	NE	NE	NE	CR_09670C_A	NA	CAL0000178864	YJL068C	YJL068C	S000003604	core
B9J08_02518	cds-KAK8441208.1	B9J08_000560	1071	17	17.8605	NE	NA	NE	CR_09660W_A	NA	CAL0000180132	YLR287C	YLR287C	S000004277	core
B9J08_02519	cds-KAK8441209.1	B9J08_000561	1974	41	21.6168	NE	NE	E	CR_09650W_A	WAL1	CAL0000197581	YOR181W	LAS17	S000005707	core
B9J08_02520	cds-KAK8441210.1	B9J08_000562	2609	90	39.4788	NE	NA	NA	NA	NA	NA	NA	NA	NA	core
B9J08_02521	cds-KAK8441211.1	B9J08_000563	1659	21	9.75633	NE	NA	NA	NA	NA	NA	NA	NA	NA	core
B9J08_02522	NA	B9J08_000564	77	11	210.204	NE	NA	NA	NA	NA	NA	NA	NA	NA	unvalidated
B9J08_02523	cds-KAK8441212.1	B9J08_000565	747	12	21.6677	NE	E	NE	CR_07390C_A	MRPL8	CAL0000182649	YJL063C	MRPL8	S000003599	core
B9J08_02524	cds-KAK8441213.1	B9J08_000566	969	7	6.07402	NE	NE	E	CR_07380C_A	KSR1	CAL0000189000	YBR265W	TSC10	S000000469	core
B9J08_02525	cds-KAK8441214.1	B9J08_000567	381	6	23.1721	NE	NA	NA	CR_07370W_A	NA	CAL0000183962	NA	NA	NA	core
B9J08_02526	cds-KAK8441215.1	B9J08_000568	2037	4	-6.50117	E	NA	NA	NA	NA	NA	NA	NA	NA	core
B9J08_02527	cds-KAK8441216.1	B9J08_000569	888	9	11.5991	NE	NA	NE	CR_07320C_A	NA	CAL0000187858	YLR439W	MRPL4	S000004431	core
B9J08_02528	cds-KAK8441217.1	B9J08_000570	264	0	0	UN	NE	E	CR_07330W_A	SMX4	CAL0000188432	YLR438C-A	LSM3	S000006434	core
B9J08_02529	cds-KAK8441218.1	B9J08_000571	960	10	10.7292	NE	NA	NA	CR_07340C_A	NA	CAL0000200205	NA	NA	NA	core
B9J08_02530	cds-KAK8441219.1	B9J08_000572	2493	66	28.921	NE	NE	E	CR_07350W_A	NA	CAL0000194953	YLR440C	SEC39	S000004432	core
B9J08_02531	cds-KAK8441220.1	B9J08_000573	1242	23	21.3251	NE	NA	NA	NA	NA	NA	NA	NA	NA	core
B9J08_02532	cds-KAK8441221.1	B9J08_000574	1026	42	54.4975	NE	NE	NE	CR_07360W_A	PIF1	CAL0000185430	YML061C	PIF1	S000004526	core
B9J08_02533	cds-KAK8441222.1	B9J08_000575	1806	43	26.8866	NE	NE	NA	CR_07310W_A	NA	CAL0000199024	NA	NA	NA	core
B9J08_02534	cds-KAK8441223.1	B9J08_000576	4626	69	9.22428	NE	NE	NE	CR_08300C_A	NA	CAL0000194621	YML059C	NTE1	S000004524	core
B9J08_02535	cds-KAK8441224.1	B9J08_000577	1593	16	7.38949	NE	NA	NA	CR_08000C_A	NA	CAL0000191059	NA	NA	NA	core
B9J08_02536	cds-KAK8441225.1	B9J08_000578	1947	12	0.755743	NE	GD	NE	CR_07920W_A	NA	CAL0000189052	YLR352W	LUG1	S000004344	core
B9J08_02537	cds-KAK8441226.1	B9J08_000579	1203	8	4.89254	NE	NA	NA	CR_07700W_A	NA	CAL0000201015	NA	NA	NA	core
B9J08_02538	cds-KAK8441227.1	B9J08_000580	411	1	3.58012	NE	NE	NE	CR_07470W_A	NA	CAL0000190160	YPR017C	DSS4	S000006221	core
B9J08_02539	cds-KAK8441228.1	B9J08_000581	2109	77	46.0476	NE	NE	NA	CR_07250C_A	NA	CAL0000193986	NA	NA	NA	core
B9J08_02540	cds-KAK8441229.1	B9J08_000582	1671	8	0.880569	NE	NA	NA	CR_07270C_A	HGT16	CAL0000180854	NA	NA	NA	core
B9J08_02541	cds-KAK8441230.1	B9J08_000583	1011	0	-5.82169	E	NE	NA	CR_08280W_A	NA	CAL0000194497	NA	NA	NA	core
B9J08_02542	cds-KAK8441231.1	B9J08_000584	1356	7	3.25538	NE	NA	NE	CR_08290W_A	NA	CAL0000185294	YGL181W	GTS1	S000003149	core
B9J08_02543	NA	B9J08_000585	73	4	80.6264	NE	NA	NA	NA	NA	NA	NA	NA	NA	unvalidated
B9J08_02544	cds-KAK8441232.1	B9J08_000586	453	0	0	UN	NE	NA	C1_08050W_A	NUO4	CAL0000176640	NA	NA	NA	core
B9J08_02545	cds-KAK8441233.1	B9J08_000587	381	4	15.4481	NE	NE	E	C1_08030W_A	PFY1	CAL0000200755	YOR122C	PFY1	S000005648	core
B9J08_02546	cds-KAK8441234.1	B9J08_000588	1767	5	-2.49819	NE	NE	E	C1_08020W_A	UBA2	CAL0000174476	YDR390C	UBA2	S000002798	core
B9J08_02547	cds-KAK8441235.1	B9J08_000589	717	0	-2.05221	E	NE	E	C1_08010W_A	DPM1	CAL0000190463	YPR183W	DPM1	S000006387	core
B9J08_02548	cds-KAK8441236.1	B9J08_000590	2079	15	1.41552	NE	NE	NE	C1_08000W_A	NRP1	CAL0000187528	YDL167C	NRP1	S000002326	core
B9J08_02549	cds-KAK8441237.1	B9J08_000591	2631	72	31.8782	NE	NE	NA	C1_06270W_A	NA	CAL0000193197	NA	NA	NA	core
B9J08_02550	cds-KAK8441238.1	B9J08_000592	1329	5	-2.21434	NE	NE	NA	C1_06280C_A	UME6	CAL0000177314	NA	NA	NA	unvalidated
B9J08_02551	cds-KAK8441239.1	B9J08_000593	1686	27	16.582	NE	NE	NA	C1_06320W_A	NA	CAL0000201906	NA	NA	NA	core
B9J08_02552	cds-KAK8441240.1	B9J08_000594	1890	27	10.8995	NE	NE	NA	C1_06340W_A	NA	CAL0000179810	NA	NA	NA	core
B9J08_02553	cds-KAK8441241.1	B9J08_000595	909	14	17.8061	NE	NA	NA	C1_06350W_A	NA	CAL0000191771	NA	NA	NA	core
B9J08_02554	cds-KAK8441242.1	B9J08_000596	1410	53	48.0041	NE	NE	NE	C1_06360W_A	NA	CAL0000193910	YBR028C	YPK3	S000000232	core
B9J08_02555	cds-KAK8441243.1	B9J08_000597	1422	6	1.03476	NE	NE	NA	C1_06380C_A	NA	CAL0000186976	NA	NA	NA	core
B9J08_02556	cds-KAK8441244.1	B9J08_000598	708	31	62.3488	NE	NA	NE	C1_06390W_A	NA	CAL0000198739	YJR099W	YUH1	S000003860	core
B9J08_02557	cds-KAK8441245.1	B9J08_000599	2187	66	37.6773	NE	NE	NE	C1_06400C_A	NA	CAL0000199872	YPR045C	THP3	S000006249	core
B9J08_02558	cds-KAK8441246.1	B9J08_000600	1335	6	-2.20439	NE	NA	NA	C1_06410W_A	NA	CAL0000200820	NA	NA	NA	core
B9J08_02559	cds-KAK8441247.1	B9J08_000601	1644	35	23.2708	NE	NA	NE	C1_06420C_A	NA	CAL0000177039	YBR007C	DSF2	S000000211	core
B9J08_02560	cds-KAK8441248.1	B9J08_000602	1863	25	10.2676	NE	NE	NE	C1_10490W_A	LKH1	CAL0000197502	YNL045W	LAP2	S000004990	core
B9J08_02561	cds-KAK8441249.1	B9J08_000603	590	16	39.9032	NE	NA	NE	C1_06480C_A	NA	CAL0000185928	YNL044W	YIP3	S000004989	unvalidated
B9J08_02562	cds-KAK8441250.1	B9J08_000604	393	6	22.4646	NE	NA	NA	NA	NA	NA	NA	NA	NA	core
B9J08_02563	cds-KAK8441251.1	B9J08_000605	399	4	14.7512	NE	E	NE	C1_06450C_A	RPS14B	CAL0000196584	YJL191W	RPS14B	S000003727	core
B9J08_02564	cds-KAK8441252.1	B9J08_000606	1323	22	17.7951	NE	NA	NA	C1_06430C_A	NA	CAL0000175928	NA	NA	NA	core
B9J08_02565	cds-KAK8441253.1	B9J08_000607	1515	13	5.82745	NE	NE	NE	C1_06510C_A	NA	CAL0000177667	YOL119C	MCH4	S000005479	core
B9J08_02566	cds-KAK8441254.1	B9J08_000608	735	14	24.0234	NE	NA	NA	C1_06500W_A	NA	CAL0000196852	NA	NA	NA	core
B9J08_02567	cds-KAK8441255.1	B9J08_000609	1413	5	-2.08271	NE	NA	NA	NA	NA	NA	NA	NA	NA	core
B9J08_02568	cds-KAK8441256.1	B9J08_000610	6744	157	20.5093	NE	NE	NE	C1_06520C_A	BPH1	CAL0000197663	YCR032W	BPH1	S000000628	core
B9J08_02569	cds-KAK8441257.1	B9J08_000611	3744	63	12.1833	NE	NE	NE	C1_06530C_A	NA	CAL0000197778	YJL197W	UBP12	S000003733	core
B9J08_02570	cds-KAK8441258.1	B9J08_000612	1062	19	20.7829	NE	E	E	C1_06540C_A	NA	CAL0000184319	YCR035C	RRP43	S000000631	core
B9J08_02571	cds-KAK8441259.1	B9J08_000613	6372	89	7.38949	NE	NE	NE	C1_06550W_A	GLT1	CAL0000182870	YDL171C	GLT1	S000002330	core
B9J08_02572	cds-KAK8441260.1	B9J08_000614	1956	70	45.1359	NE	NE	NE	C1_03190C_A	ECM33	CAL0000178111	YBR078W	ECM33	S000000282	core
B9J08_02573	cds-KAK8441261.1	B9J08_000615	813	16	27.1482	NE	NE	NE	C1_03120W_A	NA	CAL0000186184	YDR262W	YDR262W	S000002670	core
B9J08_02574	cds-KAK8441262.1	B9J08_000616	1787	35	20.5852	NE	NE	NE	C1_03130C_A	GGA2	CAL0000181277	YHR108W	GGA2	S000001150	core
B9J08_02575	cds-KAK8441263.1	B9J08_000617	318	0	0	UN	NE	NE	C1_03140W_A	NA	CAL0000192366	YDR357C	CNL1	S000002765	core
B9J08_02576	cds-KAK8441264.1	B9J08_000618	615	0	-2.39257	E	NA	NA	NA	NA	NA	NA	NA	NA	core
B9J08_02577	cds-KAK8441265.1	B9J08_000619	954	0	-4.62714	E	NA	NE	C1_03160C_A	COQ4	CAL0000193093	YDR204W	COQ4	S000002612	core
B9J08_02578	cds-KAK8441266.1	B9J08_000620	1635	35	22.4989	NE	NE	NE	C1_03960C_A	NA	CAL0000177404	YDR200C	VPS64	S000002608	core
B9J08_02579	cds-KAK8441267.1	B9J08_000621	474	0	0	UN	E	E	C1_03980W_A	SPC19	CAL0000196840	YDR201W	SPC19	S000002609	core
B9J08_02580	cds-KAK8441268.1	B9J08_000622	909	10	11.3312	NE	NE	NE	C1_03180W_A	NA	CAL0000185298	YLR239C	LIP2	S000004229	core
B9J08_02581	cds-KAK8441269.1	B9J08_000623	1557	62	51.0323	NE	NE	NE	C1_03170C_A	NA	CAL0000195291	YDR179W-A	NVJ3	S000002587	core
B9J08_02582	cds-KAK8441270.1	B9J08_000624	585	9	20.1221	NE	NE	NA	C1_03950C_A	NA	CAL0000174429	NA	NA	NA	core
B9J08_02583	cds-KAK8441271.1	B9J08_000625	474	3	9.31286	NE	NE	NE	C1_03940W_A	NA	CAL0000180102	YDR178W	SDH4	S000002585	core
B9J08_02584	cds-KAK8441272.1	B9J08_000626	1380	1	-6.39753	E	NE	NA	C1_03930W_A	NUE2	CAL0000192464	NA	NA	NA	core
B9J08_02585	cds-KAK8441273.1	B9J08_000627	1038	1	-2.83513	NE	NE	NE	C1_03920C_A	NA	CAL0000174768	YLR246W	ERF2	S000004236	core
B9J08_02586	cds-KAK8441274.1	B9J08_000628	4413	24	-4.3346	NE	NA	E	C4_07220C_A	NA	CAL0000175980	YDR180W	SCC2	S000002588	core
B9J08_02587	cds-KAK8441275.1	B9J08_000629	786	22	37.441	NE	NA	NE	C4_07210W_A	NA	CAL0000178242	YDR181C	SAS4	S000002589	core
B9J08_02588	cds-KAK8441276.1	B9J08_000630	1419	30	24.8868	NE	NE	E	C4_07200C_A	NA	CAL0000184667	YDR182W	CDC1	S000002590	core
B9J08_02589	cds-KAK8441277.1	B9J08_000631	2493	12	-3.54135	NE	E	E	C4_07190W_A	SEC10	CAL0000177103	YLR166C	SEC10	S000004156	core
B9J08_02590	cds-KAK8441278.1	B9J08_000632	453	1	3.24819	NE	E	E	C4_07180W_A	UBI3	CAL0000178202	YLR167W	RPS31	S000004157	unvalidated
B9J08_02591	cds-KAK8441279.1	B9J08_000633	684	1	0	NE	NA	NE	NA	NA	NA	YDR183W	PLP1	S000002591	core
B9J08_02592	cds-KAK8441280.1	B9J08_000634	819	0	-3.59324	E	NA	NE	C4_07150W_A	NA	CAL0000196526	YDR184C	ATC1	S000002592	core
B9J08_02593	cds-KAK8441281.1	B9J08_000635	684	25	51.6292	NE	NE	NE	C4_07140W_A	NA	CAL0000184136	YLR168C	UPS2	S000004158	core
B9J08_02594	cds-KAK8441282.1	B9J08_000636	1422	57	52.7729	NE	E	E	C1_03300C_A	MAS1	CAL0000195289	YLR163C	MAS1	S000004153	core
B9J08_02595	cds-KAK8441283.1	B9J08_000637	1887	20	7.01796	NE	NE	NE	C1_03290W_A	NGG1	CAL0000183081	YDR176W	NGG1	S000002583	core
B9J08_02596	cds-KAK8441284.1	B9J08_000638	945	0	-4.67121	E	NE	NE	C1_03280W_A	NA	CAL0000192841	YDR175C	RSM24	S000002582	core
B9J08_02597	cds-KAK8441285.1	B9J08_000639	1541	15	7.63884	NE	NA	NE	C1_03270W_A	NA	CAL0000198551	YMR114C	YMR114C	S000004720	core
B9J08_02598	cds-KAK8441286.1	B9J08_000640	966	20	25.8948	NE	NA	NE	C7_03350C_A	NA	CAL0000193623	YDL124W	YDL124W	S000002282	core
B9J08_02599	NA	B9J08_000641	72	9	183.929	NE	NA	NA	NA	NA	NA	NA	NA	NA	unvalidated
B9J08_02600	cds-KAK8441287.1	B9J08_000642	1428	3	-4.12166	NE	NE	NE	C1_13600W_A	NA	CAL0000186351	YBL029W	YBL029W	S000000125	core
B9J08_02601	cds-KAK8441288.1	B9J08_000643	2349	4	-6.89048	E	E	E	C1_13580W_A	SEC18	CAL0000188106	YBR080C	SEC18	S000000284	core
B9J08_02602	cds-KAK8441289.1	B9J08_000644	942	57	84.3496	NE	NA	NA	NA	NA	NA	NA	NA	NA	core
B9J08_02603	cds-KAK8441290.1	B9J08_000645	591	6	14.9384	NE	NA	NE	C3_06180C_A	TSA1	CAL0000174369	YML028W	TSA1	S000004490	core
B9J08_02604	cds-KAK8441291.1	B9J08_000646	546	10	24.2544	NE	NA	NE	C3_06340W_A	HNT2	CAL0000200540	YDR305C	HNT2	S000002713	core
B9J08_02605	cds-KAK8441292.1	B9J08_000647	852	14	20.7244	NE	NA	E	C3_06350W_A	NA	CAL0000201522	YHR058C	MED6	S000001100	core
B9J08_02606	cds-KAK8441293.1	B9J08_000648	654	34	74.2465	NE	NA	NE	C3_06360C_A	CYP5	CAL0000198409	YDR304C	CPR5	S000002712	core
B9J08_02607	cds-KAK8441294.1	B9J08_000649	516	1	2.85161	NE	NE	NE	C1_01680C_A	NA	CAL0000197617	YHR059W	FYV4	S000001101	core
B9J08_02608	cds-KAK8441295.1	B9J08_000650	975	2	0	NE	NE	NE	C1_01690C_A	LSC1	CAL0000179127	YOR142W	LSC1	S000005668	core
B9J08_02609	cds-KAK8441296.1	B9J08_000651	2493	10	-3.54135	NE	NE	NE	C1_01700W_A	ARP8	CAL0000183451	YOR141C	ARP8	S000005667	core
B9J08_02610	cds-KAK8441297.1	B9J08_000652	768	4	3.83185	NE	NA	NA	NA	NA	NA	NA	NA	NA	core
B9J08_02611	cds-KAK8441298.1	B9J08_000653	1800	11	0	NE	NE	NA	C1_01710W_A	NA	CAL0000193560	NA	NA	NA	core
B9J08_02612	cds-KAK8441299.1	B9J08_000654	1134	2	-2.59512	NE	NE	NE	C1_00400W_A	SVF1	CAL0000182395	YDR346C	SVF1	S000002754	core
B9J08_02613	NA	B9J08_000655	82	9	161.499	NE	NA	NA	NA	NA	NA	NA	NA	NA	unvalidated
B9J08_02614	cds-KAK8441300.1	B9J08_000656	1023	19	23.0136	NE	NA	NA	NA	NA	NA	NA	NA	NA	core
B9J08_02615	cds-KAK8441301.1	B9J08_000657	3039	26	0.968365	NE	NE	NE	CR_05950C_A	ADP1	CAL0000184107	YCR011C	ADP1	S000000604	core
B9J08_02616	cds-KAK8441302.1	B9J08_000658	3843	88	21.8245	NE	NE	NE	CR_05980W_A	NA	CAL0000174377	YOR124C	UBP2	S000005650	core
B9J08_02617	cds-KAK8441303.1	B9J08_000659	1344	15	9.85333	NE	NA	NE	CR_05970C_A	NA	CAL0000200745	YDR375C	BCS1	S000002783	core
B9J08_02618	cds-KAK8441304.1	B9J08_000660	222	1	6.62807	NE	E	NA	CR_05960W_A	NA	CAL0000183787	NA	NA	NA	core
B9J08_02619	cds-KAK8441305.1	B9J08_000661	2238	10	-1.97243	NE	NE	NE	CR_05990C_A	SFL1	CAL0000178027	YOR140W	SFL1	S000005666	core
B9J08_02620	cds-KAK8441306.1	B9J08_000662	2490	97	47.2749	NE	NE	NE	CR_06000W_A	SOK1	CAL0000196944	YDR006C	SOK1	S000002413	core
B9J08_02621	cds-KAK8441307.1	B9J08_000663	501	16	46.9918	NE	NE	NA	CR_06020W_A	NA	CAL0000198167	NA	NA	NA	core
B9J08_02622	cds-KAK8441308.1	B9J08_000664	1176	14	11.261	NE	NE	NA	CR_06010W_A	NA	CAL0000198991	NA	NA	NA	core
B9J08_02623	cds-KAK8441309.1	B9J08_000665	620	6	11.8664	NE	NE	NE	C5_03800W_A	NA	CAL0000199655	YML030W	RCF1	S000004492	core
B9J08_02624	cds-KAK8441310.1	B9J08_000666	2215	39	16.6076	NE	NE	NE	C5_03820C_A	BUD7	CAL0000184594	YMR237W	BCH1	S000004850	core
B9J08_02625	cds-KAK8441311.1	B9J08_000667	471	6	18.7443	NE	E	E	C5_03830C_A	NA	CAL0000191045	YMR236W	TAF9	S000004849	core
B9J08_02626	cds-KAK8441312.1	B9J08_000668	897	0	-4.92117	E	NE	E	C5_03840W_A	NA	CAL0000183714	YOR143C	THI80	S000005669	core
B9J08_02627	cds-KAK8441313.1	B9J08_000669	375	0	0	UN	NA	NA	NA	NA	NA	NA	NA	NA	core
B9J08_02628	cds-KAK8441314.1	B9J08_000670	588	6	15.0146	NE	NE	NE	C5_03860W_A	HAM1	CAL0000174774	YJR069C	HAM1	S000003830	core
B9J08_02629	cds-KAK8441315.1	B9J08_000671	570	8	18.0702	NE	NE	NE	C5_03870C_A	NA	CAL0000183467	YDL173W	PAR32	S000002332	core
B9J08_02630	cds-KAK8441316.1	B9J08_000672	984	15	16.4489	NE	NA	NA	NA	NA	NA	NA	NA	NA	core
B9J08_02631	cds-KAK8441317.1	B9J08_000673	564	0	0	UN	E	E	C5_03920C_A	NA	CAL0000182246	YDR339C	FCF1	S000002747	core
B9J08_02632	cds-KAK8441318.1	B9J08_000674	1689	13	3.48474	NE	NE	NE	C5_03930C_A	NA	CAL0000194092	YOR137C	SIA1	S000005663	core
B9J08_02633	cds-KAK8441319.1	B9J08_000675	7827	516	81.9655	NE	NA	NA	NA	NA	NA	NA	NA	NA	core
B9J08_02634	cds-KAK8441320.1	B9J08_000676	495	3	8.91777	NE	NA	NA	NA	NA	NA	NA	NA	NA	core
B9J08_02635	cds-KAK8441321.1	B9J08_000677	1233	8	3.58012	NE	NA	NA	NA	NA	NA	NA	NA	NA	core
B9J08_02636	cds-KAK8441322.1	B9J08_000678	624	2	4.71613	NE	NE	E	C1_00810W_A	NA	CAL0000194250	YGL047W	ALG13	S000003015	core
B9J08_02637	cds-KAK8441323.1	B9J08_000679	450	1	3.26985	NE	NE	E	C7_02870C_A	TAF19	CAL0000183625	YML098W	TAF13	S000004564	core
B9J08_02638	cds-KAK8441324.1	B9J08_000680	3375	96	29.6466	NE	NA	NA	NA	NA	NA	NA	NA	NA	core
B9J08_02639	cds-KAK8441325.1	B9J08_000681	2613	59	23.0879	NE	NE	NE	C7_02890C_A	PMT1	CAL0000192847	YDL095W	PMT1	S000002253	core
B9J08_02640	cds-KAK8441326.1	B9J08_000682	768	7	9.57963	NE	NE	NE	C2_09260C_A	GLO2	CAL0000189186	YDR272W	GLO2	S000002680	core
B9J08_02641	cds-KAK8441327.1	B9J08_000683	717	35	67.7228	NE	NE	NE	C2_09250W_A	NA	CAL0000176562	YNL056W	OCA2	S000005001	core
B9J08_02642	cds-KAK8441328.1	B9J08_000684	1692	7	-2.60892	NE	NE	NA	CR_00630W_A	VHR1	CAL0000178228	YIL056W	VHR1	S000001318	core
B9J08_02643	cds-KAK8441329.1	B9J08_000685	1599	50	36.8088	NE	NA	NA	NA	NA	NA	NA	NA	NA	core
B9J08_02644	cds-KAK8441330.1	B9J08_000686	1251	44	44.6958	NE	NA	NE	CR_00620C_A	ARG1	CAL0000190248	YOL058W	ARG1	S000005419	core
B9J08_02645	cds-KAK8441331.1	B9J08_000687	3234	102	33.6691	NE	NA	NA	C2_00650W_A	NA	CAL0000180218	NA	NA	NA	core
B9J08_02646	cds-KAK8441332.1	B9J08_000688	1491	22	14.8031	NE	NA	NE	CR_00750C_A	NA	CAL0000196618	YER051W	JHD1	S000000853	core
B9J08_02647	cds-KAK8441333.1	B9J08_000689	1260	24	21.0204	NE	NA	NA	NA	NA	NA	NA	NA	NA	core
B9J08_02648	cds-KAK8441334.1	B9J08_000690	1797	24	10.6447	NE	NE	NE	CR_00600C_A	NA	CAL0000194294	YDL146W	LDB17	S000002305	core
B9J08_02649	cds-KAK8441335.1	B9J08_000691	3729	87	22.0971	NE	NE	NE	CR_00590W_A	PHO81	CAL0000175069	YGR233C	PHO81	S000003465	core
B9J08_02650	cds-KAK8441336.1	B9J08_000692	624	0	0	UN	E	E	CR_00580W_A	YRB1	CAL0000185845	YDR002W	YRB1	S000002409	core
B9J08_02651	cds-KAK8441337.1	B9J08_000693	3243	47	9.98196	NE	E	E	CR_00520C_A	CRM1	CAL0000197974	YGR218W	CRM1	S000003450	core
B9J08_02652	cds-KAK8441338.1	B9J08_000694	1008	1	-4.37926	NE	NA	NE	CR_00540C_A	MDH1	CAL0000181993	YOL126C	MDH2	S000005486	core
B9J08_02653	cds-KAK8441339.1	B9J08_000695	2460	39	13.1591	NE	NE	NE	CR_00560W_A	NTH1	CAL0000200632	YDR001C	NTH1	S000002408	core
B9J08_02654	cds-KAK8441340.1	B9J08_000696	1467	0	-7.02114	E	NE	NE	CR_00570W_A	NA	CAL0000201233	YBR003W	COQ1	S000000207	core
B9J08_02655	cds-KAK8441341.1	B9J08_000697	852	2	-1.72703	NE	E	NE	CR_00490W_A	NA	CAL0000195020	YGR220C	MRPL9	S000003452	core
B9J08_02656	cds-KAK8441342.1	B9J08_000698	672	20	41.603	NE	GD	NE	CR_00480W_A	MRPL6	CAL0000184142	YHR147C	MRPL6	S000001190	core
B9J08_02657	cds-KAK8441343.1	B9J08_000699	552	0	-2.66564	E	E	E	CR_00460C_A	NA	CAL0000189738	YHR148W	IMP3	S000001191	core
B9J08_02658	cds-KAK8441344.1	B9J08_000700	2172	19	2.70982	NE	NE	NA	C4_04240C_A	NA	CAL0000181720	YHR149C	SKG6	S000001192	core
B9J08_02659	cds-KAK8441345.1	B9J08_000701	2103	31	11.1949	NE	NE	NA	C4_04320W_A	FRE10	CAL0000177334	NA	NA	NA	core
B9J08_02660	cds-KAK8441346.1	B9J08_000702	423	7	24.3499	NE	NA	NA	NA	NA	NA	NA	NA	NA	core
B9J08_02661	cds-KAK8441347.1	B9J08_000703	654	13	26.9987	NE	NA	NE	C4_01250W_A	NAT4	CAL0000194507	YMR069W	NAT4	S000004673	core
B9J08_02662	cds-KAK8441348.1	B9J08_000704	4413	50	4.00117	NE	NE	NE	C1_03360W_A	NA	CAL0000187175	YER164W	CHD1	S000000966	core
B9J08_02663	cds-KAK8441349.1	B9J08_000705	1854	15	3.17461	NE	E	E	C1_03350C_A	RLI1	CAL0000178640	YDR091C	RLI1	S000002498	core
B9J08_02664	cds-KAK8441350.1	B9J08_000706	3288	26	0	NE	NE	NE	C4_07230C_A	VID21	CAL0000190942	YDR359C	EAF1	S000002767	core
B9J08_02665	cds-KAK8441351.1	B9J08_000707	1386	14	9.55475	NE	NE	NE	C1_03910C_A	NA	CAL0000189517	YMR126C	DLT1	S000004733	core
B9J08_02666	cds-KAK8441352.1	B9J08_000708	330	0	0	UN	NE	E	C1_03900W_A	SEN15	CAL0000181168	YMR059W	SEN15	S000004663	core
B9J08_02667	cds-KAK8441353.1	B9J08_000709	852	12	17.2703	NE	NA	NE	C3_04450C_A	NA	CAL0000200727	YMR244W	YMR244W	S000004858	core
B9J08_02668	cds-KAK8441354.1	B9J08_000710	2118	62	34.0416	NE	NA	NA	NA	NA	NA	NA	NA	NA	core
B9J08_02669	cds-KAK8441355.1	B9J08_000711	936	4	1.57204	NE	E	E	C7_00990W_A	RPP0	CAL0000189629	YLR340W	RPP0	S000004332	core
B9J08_02670	cds-KAK8441356.1	B9J08_000712	1560	30	19.8077	NE	NA	NA	NA	NA	NA	NA	NA	NA	core
B9J08_02671	cds-KAK8441357.1	B9J08_000713	402	2	7.32055	NE	GD	NE	C7_01020C_A	NA	CAL0000194758	YPL013C	MRPS16	S000005934	core
B9J08_02672	cds-KAK8441358.1	B9J08_000714	3624	1	-11.7747	E	E	E	C7_01030C_A	NA	CAL0000188040	YPL012W	RRP12	S000005933	core
B9J08_02673	cds-KAK8441359.1	B9J08_000715	276	13	69.3065	NE	NA	NA	C7_01160C_A	NA	CAL0000179541	NA	NA	NA	core
B9J08_02674	cds-KAK8441360.1	B9J08_000716	1002	27	33.7754	NE	NE	NA	C7_01150W_A	NA	CAL0000184415	NA	NA	NA	core
B9J08_02675	cds-KAK8441361.1	B9J08_000717	3229	96	32.8099	NE	NE	NE	C7_01070C_A	MSC3	CAL0000183775	YLR219W	MSC3	S000004209	core
B9J08_02676	cds-KAK8441362.1	B9J08_000718	1890	17	4.67121	NE	NE	NE	C7_01040C_A	NA	CAL0000189748	YIL001W	YIL001W	S000001263	core
B9J08_02677	cds-KAK8441363.1	B9J08_000719	900	29	40.8731	NE	NE	NE	C7_01190W_A	NA	CAL0000181791	YLR270W	DCS1	S000004260	core
B9J08_02678	cds-KAK8441364.1	B9J08_000720	2277	19	1.93864	NE	NE	NE	C7_01200C_A	DBP7	CAL0000199731	YKR024C	DBP7	S000001732	core
B9J08_02679	cds-KAK8441365.1	B9J08_000721	786	2	0	NE	GD	E	C7_01210C_A	NA	CAL0000182770	YKR025W	RPC37	S000001733	core
B9J08_02680	cds-KAK8441366.1	B9J08_000722	654	111	247.488	NE	NE	NA	C1_04050C_A	MFALPHA	CAL0000200672	NA	NA	NA	core
B9J08_02681	NA	B9J08_000723	72	1	20.4365	NE	NA	NA	NA	NA	NA	NA	NA	NA	unvalidated
B9J08_02682	cds-KAK8441367.1	B9J08_000724	444	4	13.2561	NE	NA	NA	C1_10060C_A	NA	CAL0000200118	NA	NA	NA	core
B9J08_02683	cds-KAK8441368.1	B9J08_000725	3675	68	15.6152	NE	NE	NE	C1_09070W_A	NA	CAL0000194881	YGL094C	PAN2	S000003062	core
B9J08_02684	cds-KAK8441369.1	B9J08_000726	2172	36	14.904	NE	NE	NE	C1_04810W_A	TCO89	CAL0000194863	YPL180W	TCO89	S000006101	core
B9J08_02685	cds-KAK8441370.1	B9J08_000727	642	0	-2.29195	E	E	NE	C2_03960W_A	RPL39	CAL0000177209	YMR194W	RPL36A	S000004807	core
B9J08_02686	cds-KAK8441371.1	B9J08_000728	732	0	-4.0203	E	NE	NE	C2_03950W_A	NA	CAL0000201358	YMR193W	MRPL24	S000004806	core
B9J08_02687	cds-KAK8441372.1	B9J08_000729	2250	34	12.4254	NE	NE	NA	C2_03940C_A	SCH9	CAL0000175489	YHR205W	SCH9	S000001248	core
B9J08_02688	cds-KAK8441373.1	B9J08_000730	1146	13	12.8397	NE	GD	NA	C2_03930C_A	SNF6	CAL0000178250	NA	NA	NA	core
B9J08_02689	cds-KAK8441374.1	B9J08_000731	3027	3	-10.2081	E	NE	E	C2_03920C_A	GPI13	CAL0000198195	YLL031C	GPI13	S000003954	core
B9J08_02690	cds-KAK8441375.1	B9J08_000732	1026	6	4.30243	NE	NE	NE	C7_03020C_A	DUG3	CAL0000185194	YNL191W	DUG3	S000005135	core
B9J08_02691	cds-KAK8441376.1	B9J08_000733	2772	46	14.3321	NE	NE	NE	C7_03010W_A	SAP190	CAL0000186095	YKR028W	SAP190	S000001736	core
B9J08_02692	cds-KAK8441377.1	B9J08_000734	465	0	0	UN	E	NE	C7_03000C_A	NA	CAL0000185233	YJL096W	MRPL49	S000003632	core
B9J08_02693	cds-KAK8441378.1	B9J08_000735	4509	102	20.8853	NE	NE	NE	C7_02990W_A	BCK1	CAL0000184306	YJL095W	BCK1	S000003631	core
B9J08_02694	cds-KAK8441379.1	B9J08_000736	3596	17	-4.50104	NE	E	E	C7_02980C_A	SFI1	CAL0000182621	YLL003W	SFI1	S000003926	core
B9J08_02695	cds-KAK8441380.1	B9J08_000737	1884	24	10.9342	NE	NE	NE	C7_02970W_A	ECM39	CAL0000200311	YNR030W	ALG12	S000005313	unvalidated
B9J08_02696	cds-KAK8441381.1	B9J08_000738	1218	7	1.20807	NE	NA	NE	C7_02960C_A	NA	CAL0000182460	YNR029C	ZNG1	S000005312	core
B9J08_02697	cds-KAK8441382.1	B9J08_000739	1356	23	18.4471	NE	GD	E	C7_03120W_A	TIM54	CAL0000174120	YJL054W	TIM54	S000003590	core
B9J08_02698	cds-KAK8441383.1	B9J08_000740	1368	15	8.60486	NE	NA	NE	C4_06120W_A	GDH3	CAL0000180438	YAL062W	GDH3	S000000058	core
B9J08_02699	cds-KAK8441384.1	B9J08_000741	843	23	34.9094	NE	NE	E	C3_06200C_A	MMS21	CAL0000188305	YEL019C	MMS21	S000000745	core
B9J08_02700	cds-KAK8441385.1	B9J08_000742	2229	18	3.30065	NE	NE	NE	C4_05980C_A	NA	CAL0000198423	YCR026C	NPP1	S000000621	core
B9J08_02701	cds-KAK8441386.1	B9J08_000743	882	29	45.0438	NE	NA	NE	C4_05960W_A	NIF3	CAL0000177324	YGL221C	NIF3	S000003189	core
B9J08_02702	NA	B9J08_000744	71	10	207.244	NE	NA	NA	NA	NA	NA	NA	NA	NA	unvalidated
B9J08_02703	NA	B9J08_000745	72	4	81.7462	NE	NA	NA	NA	NA	NA	NA	NA	NA	unvalidated
B9J08_02704	cds-KAK8441387.1	B9J08_000746	1470	21	14.0136	NE	NE	NE	CR_00420W_A	NA	CAL0000199087	YOL137W	BSC6	S000005497	core
B9J08_02705	cds-KAK8441388.1	B9J08_000747	261	51	287.521	NE	NA	NE	CR_00430C_A	NA	CAL0000192500	YGL220W	BOL2	S000003188	core
B9J08_02706	cds-KAK8441389.1	B9J08_000748	4200	51	5.25511	NE	NE	NE	CR_00440C_A	LRG1	CAL0000193549	YDL240W	LRG1	S000002399	core
B9J08_02707	cds-KAK8441390.1	B9J08_000749	690	8	12.7951	NE	NE	E	CR_01430W_A	GPI15	CAL0000181082	YNL038W	GPI15	S000004983	core
B9J08_02708	cds-KAK8441391.1	B9J08_000750	1842	11	1.59765	NE	E	E	CR_01420W_A	NA	CAL0000190298	YNL039W	BDP1	S000004984	core
B9J08_02709	cds-KAK8441392.1	B9J08_000751	1215	11	7.26633	NE	NA	NE	CR_01410C_A	NA	CAL0000177573	YNL035C	YNL035C	S000004980	core
B9J08_02710	cds-KAK8441393.1	B9J08_000752	2523	21	2.91603	NE	NE	NE	CR_02050C_A	HDA1	CAL0000201463	YNL021W	HDA1	S000004966	core
B9J08_02711	cds-KAK8441394.1	B9J08_000753	2139	28	10.3186	NE	NE	NE	CR_02040W_A	PRK1	CAL0000183416	YNL020C	ARK1	S000004965	core
B9J08_02712	cds-KAK8441395.1	B9J08_000754	1365	8	3.23391	NE	NE	NE	CR_02030C_A	NA	CAL0000178878	YNL022C	RCM1	S000004967	core
B9J08_02713	cds-KAK8441396.1	B9J08_000755	1122	6	2.62287	NE	NA	NA	NA	NA	NA	NA	NA	NA	core
B9J08_02714	cds-KAK8441397.1	B9J08_000756	1782	33	19.8173	NE	NE	NE	C3_03140C_A	DAL4	CAL0000177936	YIR028W	DAL4	S000001467	core
B9J08_02715	cds-KAK8441398.1	B9J08_000757	732	0	-2.01015	E	GD	E	CR_01390W_A	MGE1	CAL0000197365	YOR232W	MGE1	S000005758	core
B9J08_02716	cds-KAK8441399.1	B9J08_000758	1485	10	2.97259	NE	NA	NE	C3_03630W_A	ECM18	CAL0000188060	YDR125C	ECM18	S000002532	core
B9J08_02717	cds-KAK8441400.1	B9J08_000759	2268	55	27.8975	NE	NA	NA	NA	NA	NA	NA	NA	NA	core
B9J08_02718	cds-KAK8441401.1	B9J08_000760	681	19	38.8925	NE	NE	NE	C4_01930C_A	NA	CAL0000179287	YPL107W	DPC25	S000006028	core
B9J08_02719	cds-KAK8441402.1	B9J08_000761	282	8	41.7427	NE	GD	NA	C4_01920W_A	DPM3	CAL0000175946	NA	NA	NA	core
B9J08_02720	cds-KAK8441403.1	B9J08_000762	1728	12	0.851523	NE	NE	E	C4_01910W_A	NA	CAL0000179943	YBR123C	TFC1	S000000327	core
B9J08_02721	NA	B9J08_000763	73	11	221.723	NE	NA	NA	NA	NA	NA	NA	NA	NA	unvalidated
B9J08_02722	cds-KAK8441404.1	B9J08_000764	996	2	-2.95468	NE	NA	NE	C4_01900C_A	MDH1-1	CAL0000181799	YKL085W	MDH1	S000001568	core
B9J08_02723	cds-KAK8441405.1	B9J08_000765	2040	46	23.8026	NE	NE	NE	C4_01190W_A	CAS5	CAL0000197117	YMR070W	MOT3	S000004674	core
B9J08_02724	cds-KAK8441406.1	B9J08_000766	1218	4	0	NE	NA	NA	C4_01200C_A	AAT22	CAL0000188482	NA	NA	NA	core
B9J08_02725	cds-KAK8441407.1	B9J08_000767	1632	22	10.8193	NE	NA	NA	C4_01310W_A	NA	CAL0000201928	NA	NA	NA	core
B9J08_02726	cds-KAK8441408.1	B9J08_000768	1107	13	13.2921	NE	NE	NE	C4_01300W_A	NA	CAL0000188900	YHR004C	NEM1	S000001046	core
B9J08_02727	cds-KAK8441409.1	B9J08_000769	2319	6	-6.97962	E	NE	NA	C4_01290W_A	NA	CAL0000186389	NA	NA	NA	core
B9J08_02728	cds-KAK8441410.1	B9J08_000770	1209	13	8.51945	NE	E	E	C4_01280C_A	NA	CAL0000181890	YJL203W	PRP21	S000003739	core
B9J08_02729	cds-KAK8441411.1	B9J08_000771	1039	7	5.6648	NE	E	NE	C4_01270W_A	RPS6A	CAL0000181351	YPL090C	RPS6A	S000006011	core
B9J08_02730	cds-KAK8441412.1	B9J08_000772	1464	17	12.0609	NE	NE	NE	C4_01260W_A	RLM1	CAL0000179414	YPL089C	RLM1	S000006010	core
B9J08_02731	cds-KAK8441413.1	B9J08_000773	6834	66	-0.21531	NE	GD	E	C5_03140C_A	NA	CAL0000190809	YPL085W	SEC16	S000006006	core
B9J08_02732	cds-KAK8441414.1	B9J08_000774	1884	4	-6.24812	E	E	E	C1_03370W_A	NA	CAL0000195952	YER165W	PAB1	S000000967	core
B9J08_02733	cds-KAK8441415.1	B9J08_000775	2637	62	26.2257	NE	NE	NE	C1_03380W_A	TPS2	CAL0000193855	YDR074W	TPS2	S000002481	core
B9J08_02734	cds-KAK8441416.1	B9J08_000776	1272	7	1.15679	NE	NE	NE	C1_03390W_A	EHT1	CAL0000191944	YBR177C	EHT1	S000000381	core
B9J08_02735	cds-KAK8441417.1	B9J08_000777	1923	101	68.8657	NE	NE	NE	C1_03400W_A	NA	CAL0000188375	YGR068C	ART5	S000003300	core
B9J08_02736	cds-KAK8441418.1	B9J08_000778	954	8	7.7119	NE	NE	E	C1_03340C_A	SEC62	CAL0000199574	YPL094C	SEC62	S000006015	core
B9J08_02737	cds-KAK8441419.1	B9J08_000779	1494	28	19.6979	NE	NE	NE	C1_03330C_A	NA	CAL0000201683	YPL100W	ATG21	S000006021	core
B9J08_02738	cds-KAK8441420.1	B9J08_000780	1404	35	28.2968	NE	NE	NE	C1_03320C_A	EHD3	CAL0000174772	YDR036C	EHD3	S000002443	core
B9J08_02739	cds-KAK8441421.1	B9J08_000781	1386	11	4.24655	NE	E	E	C1_03310W_A	ARP7	CAL0000201344	YPR034W	ARP7	S000006238	core
B9J08_02740	cds-KAK8441422.1	B9J08_000782	1980	7	-3.71574	NE	NA	NE	NA	NA	NA	YLR214W	FRE1	S000004204	core
B9J08_02741	cds-KAK8441423.1	B9J08_000783	1725	56	38.3852	NE	NA	NA	NA	NA	NA	NA	NA	NA	core
B9J08_02742	cds-KAK8441424.1	B9J08_000784	1256	14	10.5437	NE	NE	NE	C5_05450C_A	MUM2	CAL0000175753	YBR057C	MUM2	S000000261	core
B9J08_02743	cds-KAK8441425.1	B9J08_000785	495	2	2.97259	NE	NE	NA	C5_05460C_A	NA	CAL0000200680	NA	NA	NA	core
B9J08_02744	cds-KAK8441426.1	B9J08_000786	2730	56	19.4035	NE	NA	NE	C5_05470W_A	EST1	CAL0000174640	YDR206W	EBS1	S000002614	core
B9J08_02745	cds-KAK8441427.1	B9J08_000787	1119	36	40.7635	NE	NE	NA	C5_05480W_A	DES1	CAL0000198792	NA	NA	NA	core
B9J08_02746	cds-KAK8441428.1	B9J08_000788	1599	7	-0.92022	NE	E	E	C5_05490C_A	HTS1	CAL0000190585	YPR033C	HTS1	S000006237	core
B9J08_02747	cds-KAK8441429.1	B9J08_000789	1374	34	29.9855	NE	NE	NE	C5_00800C_A	NA	CAL0000194280	YJR078W	BNA2	S000003839	core
B9J08_02748	cds-KAK8441430.1	B9J08_000790	1332	62	62.9667	NE	NE	NE	C6_04040C_A	RVS167	CAL0000200028	YDR388W	RVS167	S000002796	core
B9J08_02749	cds-KAK8441431.1	B9J08_000791	1026	1	-4.30243	NE	NA	NA	NA	NA	NA	NA	NA	NA	core
B9J08_02750	cds-KAK8441432.1	B9J08_000792	927	9	9.52383	NE	NA	NA	C3_07760C_A	NA	CAL0000198949	NA	NA	NA	core
B9J08_02751	cds-KAK8441433.1	B9J08_000793	1498	14	5.89358	NE	NA	NA	NA	NA	NA	NA	NA	NA	core
B9J08_02752	cds-KAK8441434.1	B9J08_000794	1446	25	17.299	NE	NA	NA	NA	NA	NA	NA	NA	NA	core
B9J08_02753	cds-KAK8441435.1	B9J08_000795	450	4	13.0794	NE	NA	NA	NA	NA	NA	NA	NA	NA	core
B9J08_02754	cds-KAK8441436.1	B9J08_000796	1692	53	39.1338	NE	NE	NE	C1_01750W_A	NA	CAL0000179216	YCR023C	YCR023C	S000000617	core
B9J08_02755	cds-KAK8441437.1	B9J08_000797	1776	14	4.97105	NE	NE	NA	C6_01520W_A	NA	CAL0000186321	NA	NA	NA	core
B9J08_02756	cds-KAK8441438.1	B9J08_000798	948	19	24.8343	NE	NE	NA	C7_00360W_A	DFI1	CAL0000194442	NA	NA	NA	core
B9J08_02757	cds-KAK8441439.1	B9J08_000799	1812	24	12.1807	NE	GD	NA	CR_06140W_A	NA	CAL0000181819	NA	NA	NA	core
B9J08_02758	cds-KAK8441440.1	B9J08_000800	1449	1	-7.10836	E	E	E	CR_06150C_A	ADE13	CAL0000175023	YLR359W	ADE13	S000004351	core
B9J08_02759	cds-KAK8441441.1	B9J08_000801	351	0	0	UN	GD	NA	CR_06160C_A	DAD3	CAL0000201809	YBR233W-A	DAD3	S000007595	core
B9J08_02760	cds-KAK8441442.1	B9J08_000802	741	1	-1.98574	NE	NE	NE	CR_06170W_A	NA	CAL0000189352	YGR026W	YGR026W	S000003258	core
B9J08_02761	cds-KAK8441443.1	B9J08_000803	1137	39	45.2947	NE	NE	E	CR_06180W_A	ARC40	CAL0000175984	YBR234C	ARC40	S000000438	core
B9J08_02762	cds-KAK8441444.1	B9J08_000804	1731	14	3.40019	NE	NE	NA	CR_06230W_A	NA	CAL0000201681	NA	NA	NA	core
B9J08_02763	cds-KAK8441445.1	B9J08_000805	2193	54	27.5097	NE	NE	NA	CR_06240C_A	ZCF19	CAL0000179648	NA	NA	NA	core
B9J08_02764	cds-KAK8441446.1	B9J08_000806	912	4	3.22682	NE	NA	NA	CR_06290C_A	NA	CAL0000178213	NA	NA	NA	core
B9J08_02765	cds-KAK8441447.1	B9J08_000807	834	25	40.579	NE	NA	NA	NA	NA	NA	NA	NA	NA	core
B9J08_02766	cds-KAK8441448.1	B9J08_000808	1659	3	-4.43469	NE	E	E	CR_06340C_A	PGI1	CAL0000197690	YBR196C	PGI1	S000000400	core
B9J08_02767	cds-KAK8441449.1	B9J08_000809	396	2	7.43147	NE	NE	NE	CR_06330C_A	NA	CAL0000181283	YML108W	YML108W	S000004576	core
B9J08_02768	cds-KAK8441450.1	B9J08_000810	468	0	0	UN	NE	E	CR_07210W_A	ARC15	CAL0000189792	YIL062C	ARC15	S000001324	core
B9J08_02769	cds-KAK8441451.1	B9J08_000811	2346	65	31.3604	NE	NE	NE	CR_07220C_A	NA	CAL0000181566	YLR254C	NDL1	S000004244	core
B9J08_02770	cds-KAK8441452.1	B9J08_000812	957	2	-3.07509	NE	NE	NE	C5_02930C_A	GRE3	CAL0000192827	YHR104W	GRE3	S000001146	core
B9J08_02771	cds-KAK8441453.1	B9J08_000813	1188	15	12.3858	NE	NE	NA	C5_02920W_A	NA	CAL0000194928	NA	NA	NA	core
B9J08_02772	cds-KAK8441454.1	B9J08_000814	1833	24	10.4357	NE	NE	NE	C5_02910C_A	GYP8	CAL0000196358	YFL027C	GYP8	S000001867	core
B9J08_02773	cds-KAK8441455.1	B9J08_000815	1926	16	2.29195	NE	GD	NE	C5_02900W_A	SPT8	CAL0000195809	YLR055C	SPT8	S000004045	core
B9J08_02774	cds-KAK8441456.1	B9J08_000816	456	1	3.22682	NE	NE	NE	C5_02890W_A	YNK1	CAL0000191707	YKL067W	YNK1	S000001550	core
B9J08_02775	cds-KAK8441457.1	B9J08_000817	285	0	0	UN	NA	NA	C1_08440C_A	NA	CAL0000196805	NA	NA	NA	core
B9J08_02776	cds-KAK8441458.1	B9J08_000818	969	41	57.7032	NE	NE	NE	C1_08430W_A	CAF16	CAL0000179885	YFL028C	CAF16	S000001866	core
B9J08_02777	cds-KAK8441459.1	B9J08_000819	2871	56	17.4255	NE	NE	NE	C1_08420W_A	GCR3	CAL0000190077	YMR125W	STO1	S000004732	core
B9J08_02778	cds-KAK8441460.1	B9J08_000820	996	5	0	NE	NE	NE	C1_08410C_A	SAM4	CAL0000183325	YPL273W	SAM4	S000006194	core
B9J08_02779	cds-KAK8441461.1	B9J08_000821	1797	43	27.0213	NE	NE	NE	C1_10360C_A	NA	CAL0000189087	YCR061W	TVS1	S000000657	core
B9J08_02780	cds-KAK8441462.1	B9J08_000822	2259	3	-7.165	E	GD	E	C1_10380C_A	CBK1	CAL0000198853	YNL161W	CBK1	S000005105	core
B9J08_02781	cds-KAK8441463.1	B9J08_000823	649	10	20.4051	NE	E	E	C1_10390C_A	RPL42	CAL0000190451	YNL162W	RPL42A	S000005106	core
B9J08_02782	cds-KAK8441464.1	B9J08_000824	627	13	28.1614	NE	NE	NA	C1_10400C_A	FGR41	CAL0000194403	NA	NA	NA	core
B9J08_02783	cds-KAK8441465.1	B9J08_000825	1233	10	7.16025	NE	NA	NA	C1_10410W_A	NA	CAL0000201370	NA	NA	NA	core
B9J08_02784	cds-KAK8441466.1	B9J08_000826	822	6	5.37019	NE	NA	NE	C3_06610W_A	NA	CAL0000186686	YNL166C	BNI5	S000005110	core
B9J08_02785	cds-KAK8441467.1	B9J08_000827	927	9	7.93652	NE	NE	NE	C2_06080C_A	NA	CAL0000178410	YJR142W	YJR142W	S000003903	core
B9J08_02786	cds-KAK8441468.1	B9J08_000828	1551	26	17.0766	NE	NA	NA	C6_01470W_A	NA	CAL0000195538	NA	NA	NA	core
B9J08_02787	cds-KAK8441469.1	B9J08_000829	2622	44	14.0297	NE	NE	NE	C6_01500C_A	TRY5	CAL0000180184	YGR067C	YGR067C	S000003299	core
B9J08_02788	cds-KAK8441470.1	B9J08_000830	957	6	3.07509	NE	NE	NA	C6_00380C_A	NA	CAL0000192792	NA	NA	NA	core
B9J08_02789	cds-KAK8441471.1	B9J08_000831	2280	53	23.2331	NE	NA	NA	NA	NA	NA	NA	NA	NA	core
B9J08_02790	NA	B9J08_000832	73	14	282.192	NE	NA	NA	NA	NA	NA	NA	NA	NA	unvalidated
B9J08_02791	NA	B9J08_000833	84	2	35.0341	NE	NA	NA	NA	NA	NA	NA	NA	NA	unvalidated
B9J08_02792	cds-KAK8441472.1	B9J08_000834	1266	15	13.9472	NE	NA	NA	C7_00350C_A	NA	CAL0000195509	NA	NA	NA	core
B9J08_02793	cds-KAK8441473.1	B9J08_000835	750	4	3.92382	NE	NA	NA	NA	NA	NA	NA	NA	NA	core
B9J08_02794	cds-KAK8441474.1	B9J08_000836	807	5	5.47	NE	NE	NE	C7_00300W_A	NA	CAL0000175025	YLR290C	COQ11	S000004281	core
B9J08_02795	cds-KAK8441475.1	B9J08_000837	2772	7	-7.43147	E	NA	NE	C7_00320C_A	PMR1	CAL0000190296	YGL167C	PMR1	S000003135	core
B9J08_02796	cds-KAK8441476.1	B9J08_000838	1137	1	-3.8824	NE	GD	E	C7_00330C_A	NA	CAL0000197105	YGL169W	SUA5	S000003137	core
B9J08_02797	cds-KAK8441477.1	B9J08_000839	3117	36	6.60893	NE	NE	NE	C7_00340C_A	NA	CAL0000188950	YGL241W	KAP114	S000003210	core
B9J08_02798	cds-KAK8441478.1	B9J08_000840	688	5	8.55483	NE	NA	NE	C4_07240W_A	NA	CAL0000186726	YDR100W	TVP15	S000002507	core
B9J08_02799	cds-KAK8441479.1	B9J08_000841	3072	78	26.344	NE	NE	NE	C6_04440C_A	NA	CAL0000175079	YDR104C	SPO71	S000002511	core
B9J08_02800	cds-KAK8441480.1	B9J08_000842	1752	40	24.3559	NE	NA	NE	C6_04430W_A	CST5	CAL0000188496	YDR103W	STE5	S000002510	core
B9J08_02801	cds-KAK8441481.1	B9J08_000843	1359	19	14.0755	NE	NA	NE	C7_03370C_A	NA	CAL0000179385	YJL123C	MTC1	S000003659	core
B9J08_02802	cds-KAK8441482.1	B9J08_000844	729	10	18.1658	NE	NA	NA	C7_03310W_A	NA	CAL0000199598	NA	NA	NA	core
B9J08_02803	cds-KAK8441483.1	B9J08_000845	963	9	9.1678	NE	NA	NE	CR_08840C_A	NIT2	CAL0000178547	YJL126W	NIT2	S000003662	unvalidated
B9J08_02804	cds-KAK8441484.1	B9J08_000846	282	6	31.307	NE	NA	NA	CR_08830W_A	NA	CAL0000188922	NA	NA	NA	core
B9J08_02805	cds-KAK8441485.1	B9J08_000847	1530	23	17.311	NE	NE	NE	CR_08860W_A	PDK2	CAL0000180154	YIL042C	PKP1	S000001304	core
B9J08_02806	cds-KAK8441486.1	B9J08_000848	1281	0	-4.59463	E	NE	NE	CR_08870W_A	PEX13	CAL0000182663	YLR191W	PEX13	S000004181	core
B9J08_02807	cds-KAK8441487.1	B9J08_000849	696	0	-2.11413	E	NA	NA	CR_08890C_A	ASR2	CAL0000190475	NA	NA	NA	core
B9J08_02808	cds-KAK8441488.1	B9J08_000850	1080	6	5.44975	NE	NE	NE	C2_08100W_A	NA	CAL0000195769	YNR074C	AIF1	S000005357	core
B9J08_02809	NA	B9J08_000851	74	12	238.61	NE	NA	NA	NA	NA	NA	NA	NA	NA	unvalidated
B9J08_02810	cds-KAK8441489.1	B9J08_000852	1215	15	12.1105	NE	NE	NE	CR_00410W_A	RTT109	CAL0000176178	YLL002W	RTT109	S000003925	core
B9J08_02811	cds-KAK8441490.1	B9J08_000853	1701	46	32.0064	NE	GD	NA	C1_05080W_A	GPT1	CAL0000188952	NA	NA	NA	core
B9J08_02812	cds-KAK8441491.1	B9J08_000854	951	7	6.18899	NE	NA	NE	C7_03200C_A	NA	CAL0000189821	YGR017W	YGR017W	S000003249	core
B9J08_02813	cds-KAK8441492.1	B9J08_000855	838	6	7.02354	NE	NA	NE	C7_03180C_A	HHO1	CAL0000178866	YPL127C	HHO1	S000006048	core
B9J08_02814	cds-KAK8441493.1	B9J08_000856	615	0	-4.78514	E	NA	E	C7_03130C_A	DFR1	CAL0000177250	YOR236W	DFR1	S000005762	core
B9J08_02815	cds-KAK8441494.1	B9J08_000857	2226	59	28.4239	NE	NE	NA	C4_05940W_A	PPS1	CAL0000196786	NA	NA	NA	core
B9J08_02816	cds-KAK8441495.1	B9J08_000858	516	10	25.6645	NE	NA	NE	NA	NA	NA	YOR215C	AIM41	S000005741	unvalidated
B9J08_02817	cds-KAK8441496.1	B9J08_000859	1500	7	-0.980954	NE	NA	NA	NA	NA	NA	NA	NA	NA	core
B9J08_02818	cds-KAK8441497.1	B9J08_000860	787	4	3.73934	NE	NE	NE	C2_04220C_A	TAF14	CAL0000175425	YPL129W	TAF14	S000006050	unvalidated
B9J08_02819	cds-KAK8441498.1	B9J08_000861	1164	8	2.52823	NE	NE	NE	C2_04210W_A	STE4	CAL0000180995	YOR212W	STE4	S000005738	core
B9J08_02820	cds-KAK8441499.1	B9J08_000862	2115	1	-9.04426	E	E	E	C2_04200W_A	TBF1	CAL0000179754	YPL128C	TBF1	S000006049	core
B9J08_02821	cds-KAK8441500.1	B9J08_000863	1413	29	23.9511	NE	NA	NE	C2_04190C_A	UGA1	CAL0000181031	YGR019W	UGA1	S000003251	core
B9J08_02822	cds-KAK8441501.1	B9J08_000864	951	4	1.54725	NE	NE	NA	C2_04180C_A	NA	CAL0000181180	YPR011C	MRX21	S000006215	core
B9J08_02823	cds-KAK8441502.1	B9J08_000865	249	2	11.8187	NE	NA	NA	C2_04170C_A	NA	CAL0000186696	YPR010C-A	MRA1	S000122558	core
B9J08_02824	cds-KAK8441503.1	B9J08_000866	819	11	17.9662	NE	NE	NE	C2_04160W_A	NA	CAL0000192780	YGR021W	DPC29	S000003253	core
B9J08_02825	cds-KAK8441504.1	B9J08_000867	375	1	3.92382	NE	GD	NE	C2_04150C_A	VMA7	CAL0000194906	YGR020C	VMA7	S000003252	unvalidated
B9J08_02826	cds-KAK8441505.1	B9J08_000868	1605	37	26.5866	NE	NE	NE	C2_04140W_A	CHS5	CAL0000186466	YLR330W	CHS5	S000004322	core
B9J08_02827	cds-KAK8441506.1	B9J08_000869	1839	13	2.40038	NE	NE	NE	C2_04130W_A	NA	CAL0000180352	YAL013W	DEP1	S000000011	core
B9J08_02828	cds-KAK8441507.1	B9J08_000870	1431	47	40.1019	NE	NE	NE	C2_04120C_A	NA	CAL0000199505	YOL041C	NOP12	S000005401	core
B9J08_02829	cds-KAK8441508.1	B9J08_000871	1494	22	12.8036	NE	NA	NE	CR_04480C_A	LAP3	CAL0000187653	YNL239W	LAP3	S000005183	core
B9J08_02830	cds-KAK8441509.1	B9J08_000872	2562	34	8.61494	NE	NE	E	C2_05680W_A	COG4	CAL0000175481	YPR105C	COG4	S000006309	core
B9J08_02831	cds-KAK8441510.1	B9J08_000873	651	1	0	NE	E	E	C2_05690C_A	YTH1	CAL0000192895	YPR107C	YTH1	S000006311	core
B9J08_02832	cds-KAK8441511.1	B9J08_000874	1407	60	54.3813	NE	NE	NA	C2_05700W_A	OSM1	CAL0000197318	NA	NA	NA	core
B9J08_02833	cds-KAK8441512.1	B9J08_000875	1224	10	6.01075	NE	NE	NE	C2_05740W_A	SPO7	CAL0000190675	YAL009W	SPO7	S000000007	core
B9J08_02834	cds-KAK8441513.1	B9J08_000876	1443	1	-6.11822	E	NE	E	C2_05730C_A	GWT1	CAL0000196562	YJL091C	GWT1	S000003627	core
B9J08_02835	cds-KAK8441514.1	B9J08_000877	1260	18	14.0136	NE	NE	NE	C2_05720C_A	OSH4	CAL0000191217	YPL145C	KES1	S000006066	core
B9J08_02836	cds-KAK8441515.1	B9J08_000878	324	0	0	UN	E	E	C2_05710C_A	NA	CAL0000183633	YPL143W	RPL33A	S000006064	core
B9J08_02837	cds-KAK8441516.1	B9J08_000879	1293	8	3.41399	NE	NE	NE	C2_05800C_A	NA	CAL0000192875	YOR216C	RUD3	S000005742	core
B9J08_02838	cds-KAK8441517.1	B9J08_000880	2847	26	3.10101	NE	NE	E	C2_05790C_A	RFC1	CAL0000180025	YOR217W	RFC1	S000005743	core
B9J08_02839	cds-KAK8441518.1	B9J08_000881	1383	23	17.0231	NE	NE	NE	C2_05780C_A	MKK2	CAL0000192384	YOR231W	MKK1	S000005757	core
B9J08_02840	cds-KAK8441519.1	B9J08_000882	333	1	4.41871	NE	NE	NA	C2_05760C_A	NA	CAL0000199376	NA	NA	NA	core
B9J08_02841	cds-KAK8441520.1	B9J08_000883	1221	1	-3.61531	NE	E	E	C2_05750W_A	NA	CAL0000191069	YPL146C	NOP53	S000006067	core
B9J08_02842	cds-KAK8441521.1	B9J08_000884	336	3	13.1378	NE	NA	NA	CR_07690W_A	NA	CAL0000187758	NA	NA	NA	core
B9J08_02843	cds-KAK8441522.1	B9J08_000885	2019	20	5.10154	NE	NA	NA	CR_07680C_A	NA	CAL0000189176	NA	NA	NA	core
B9J08_02844	cds-KAK8441523.1	B9J08_000886	756	29	56.4438	NE	NE	NA	CR_07670W_A	NA	CAL0000194822	NA	NA	NA	core
B9J08_02845	cds-KAK8441524.1	B9J08_000887	3183	68	19.4157	NE	NA	NE	CR_07600W_A	FUN30	CAL0000192125	YAL019W	FUN30	S000000017	core
B9J08_02846	cds-KAK8441525.1	B9J08_000888	1056	8	6.967	NE	NA	NE	CR_08320W_A	ATS1	CAL0000180624	YAL020C	ATS1	S000000018	core
B9J08_02847	cds-KAK8441526.1	B9J08_000889	624	3	4.71613	NE	NA	NE	CR_08330W_A	NA	CAL0000174770	YOL032W	OPI10	S000005392	core
B9J08_02848	cds-KAK8441527.1	B9J08_000890	624	7	16.5064	NE	NA	NA	NA	NA	NA	NA	NA	NA	core
B9J08_02849	cds-KAK8441528.1	B9J08_000891	468	4	12.5763	NE	NA	NA	NA	NA	NA	NA	NA	NA	core
B9J08_02850	cds-KAK8441529.1	B9J08_000892	744	6	9.88865	NE	NA	NA	NA	NA	NA	NA	NA	NA	core
B9J08_02851	NA	B9J08_000893	84	1	17.517	NE	NA	NA	NA	NA	NA	NA	NA	NA	unvalidated
B9J08_02852	cds-KAK8441530.1	B9J08_000894	507	4	11.6089	NE	NE	NE	C7_00160C_A	NA	CAL0000182219	YJL122W	ALB1	S000003658	core
B9J08_02853	cds-KAK8441531.1	B9J08_000895	693	12	21.2328	NE	NA	NE	C7_00150W_A	NA	CAL0000177366	YJL121C	RPE1	S000003657	core
B9J08_02854	cds-KAK8441532.1	B9J08_000896	1620	15	9.08291	NE	NE	NA	CR_01340W_A	NA	CAL0000176540	NA	NA	NA	core
B9J08_02855	cds-KAK8441533.1	B9J08_000897	525	16	44.8436	NE	NE	NE	C7_00140C_A	NA	CAL0000185284	YGL242C	ANK1	S000003211	core
B9J08_02856	cds-KAK8441534.1	B9J08_000898	1116	4	0	NE	NE	NE	C7_00130W_A	NA	CAL0000189908	YGL243W	TAD1	S000003212	core
B9J08_02857	cds-KAK8441535.1	B9J08_000899	456	4	12.9073	NE	NE	NA	C7_00120W_A	NA	CAL0000185855	YIL065C	FIS1	S000001327	core
B9J08_02858	cds-KAK8441536.1	B9J08_000900	1638	21	9.88141	NE	NE	NE	C3_01880W_A	ALG8	CAL0000180957	YOR067C	ALG8	S000005593	core
B9J08_02859	cds-KAK8441537.1	B9J08_000901	1731	25	13.6008	NE	NA	NA	NA	NA	NA	NA	NA	NA	core
B9J08_02860	cds-KAK8441538.1	B9J08_000902	2259	22	3.90818	NE	NE	NE	C3_05470W_A	TEA1	CAL0000184514	YOR337W	TEA1	S000005864	core
B9J08_02861	cds-KAK8441539.1	B9J08_000903	1944	23	9.08291	NE	NE	NA	C3_05460W_A	NA	CAL0000174235	NA	NA	NA	core
B9J08_02862	cds-KAK8441540.1	B9J08_000904	2901	54	16.2309	NE	NE	NE	C2_03030W_A	LIG4	CAL0000187710	YOR005C	DNL4	S000005531	core
B9J08_02863	cds-KAK8441541.1	B9J08_000905	645	1	0	NE	NA	NA	C3_05450C_A	NA	CAL0000196292	NA	NA	NA	core
B9J08_02864	cds-KAK8441542.1	B9J08_000906	225	7	45.7779	NE	NA	NA	C4_06200W_A	NA	CAL0000187138	NA	NA	NA	core
B9J08_02865	cds-KAK8441543.1	B9J08_000907	2769	43	12.2221	NE	NE	NE	C4_06190C_A	MPH1	CAL0000186482	YIR002C	MPH1	S000001441	core
B9J08_02866	cds-KAK8441544.1	B9J08_000908	546	0	0	UN	NA	NE	C4_06170C_A	NA	CAL0000194613	YER007C-A	TMA20	S000002957	core
B9J08_02867	cds-KAK8441545.1	B9J08_000909	1470	26	19.0185	NE	GD	NE	C4_06160W_A	NA	CAL0000201128	YER007W	PAC2	S000000809	core
B9J08_02868	cds-KAK8441546.1	B9J08_000910	1524	26	18.3446	NE	E	E	C4_06210C_A	NA	CAL0000184634	YER006W	NUG1	S000000808	core
B9J08_02869	cds-KAK8441547.1	B9J08_000911	561	17	41.966	NE	NA	NA	NA	NA	NA	NA	NA	NA	core
B9J08_02870	cds-KAK8441548.1	B9J08_000912	1920	35	16.8601	NE	NE	NE	C4_06230C_A	NA	CAL0000197885	YER005W	YND1	S000000807	core
B9J08_02871	cds-KAK8441549.1	B9J08_000913	1335	9	3.30659	NE	NE	NA	C4_06240W_A	NA	CAL0000178774	NA	NA	NA	core
B9J08_02872	cds-KAK8441550.1	B9J08_000914	830	1	-1.77281	NE	NE	E	C4_04480C_A	EFB1	CAL0000176377	YAL003W	EFB1	S000000003	core
B9J08_02873	cds-KAK8441551.1	B9J08_000915	756	6	7.78535	NE	NA	NE	C4_04500C_A	NA	CAL0000196328	YGR001C	EFM5	S000003233	core
B9J08_02874	cds-KAK8441552.1	B9J08_000916	3681	7	-9.19395	E	NA	E	C4_04510W_A	NA	CAL0000177979	YAL001C	TFC3	S000000001	core
B9J08_02875	cds-KAK8441553.1	B9J08_000917	921	3	0	NE	NE	E	C4_04520W_A	NA	CAL0000197682	YGR280C	PXR1	S000003512	core
B9J08_02876	cds-KAK8441554.1	B9J08_000918	1653	6	-3.56063	NE	NE	NA	C4_04530C_A	PHR1	CAL0000177455	NA	NA	NA	core
B9J08_02877	cds-KAK8441555.1	B9J08_000919	758	23	40.7652	NE	NE	NA	C4_06260W_A	PGA43	CAL0000197415	NA	NA	NA	core
B9J08_02878	cds-KAK8441556.1	B9J08_000920	1056	1	-2.7868	NE	GD	E	C4_06270C_A	ERG26	CAL0000199131	YGL001C	ERG26	S000002969	core
B9J08_02879	cds-KAK8441557.1	B9J08_000921	3342	43	8.80569	NE	NA	NE	C4_06350C_A	NUP60	CAL0000187742	YAR002W	NUP60	S000000063	core
B9J08_02880	cds-KAK8441558.1	B9J08_000922	4716	31	-4.05611	NE	NE	NA	CR_00390W_A	MMS22	CAL0000177845	NA	NA	NA	core
B9J08_02881	cds-KAK8441559.1	B9J08_000923	1677	8	-0.877419	NE	GD	E	CR_00400C_A	SWC4	CAL0000199374	YGR002C	SWC4	S000003234	core
B9J08_02882	cds-KAK8441560.1	B9J08_000924	1491	32	25.6588	NE	NE	NE	C4_06430C_A	NA	CAL0000198513	YEL052W	AFG1	S000000778	core
B9J08_02883	cds-KAK8441561.1	B9J08_000925	2337	56	25.8146	NE	NE	NE	CR_02910W_A	ATG13	CAL0000176796	YPR185W	ATG13	S000006389	core
B9J08_02884	cds-KAK8441562.1	B9J08_000926	4146	42	4.25885	NE	NE	NE	C1_09830W_A	SKI3	CAL0000188763	YPR189W	SKI3	S000006393	core
B9J08_02885	cds-KAK8441563.1	B9J08_000927	1797	16	3.27531	NE	GD	E	CR_02890C_A	NA	CAL0000174854	YPR190C	RPC82	S000006394	core
B9J08_02886	cds-KAK8441564.1	B9J08_000928	861	9	10.2539	NE	NE	NE	CR_02920C_A	AQY1	CAL0000176060	YPR192W	AQY1	S000006396	core
B9J08_02887	cds-KAK8441565.1	B9J08_000929	6324	66	2.09407	NE	NE	NE	CR_02930W_A	NA	CAL0000189475	YMR219W	ESC1	S000004832	core
B9J08_02888	cds-KAK8441566.1	B9J08_000930	1008	36	46.7121	NE	NE	NA	CR_02940C_A	NA	CAL0000188622	NA	NA	NA	core
B9J08_02889	cds-KAK8441567.1	B9J08_000931	2010	72	44.6554	NE	NA	NA	NA	NA	NA	NA	NA	NA	core
B9J08_02890	cds-KAK8441568.1	B9J08_000932	1230	1	-5.98143	E	GD	NE	C6_03660C_A	CDC50	CAL0000197808	YCR094W	CDC50	S000000690	core
B9J08_02891	cds-KAK8441569.1	B9J08_000933	1404	15	8.38422	NE	NA	NE	C6_03650C_A	POP2	CAL0000180752	YNR052C	POP2	S000005335	core
B9J08_02892	cds-KAK8441570.1	B9J08_000934	2030	3	-6.52359	E	E	E	C6_03640W_A	NOG2	CAL0000182741	YNR053C	NOG2	S000005336	core
B9J08_02893	cds-KAK8441571.1	B9J08_000935	2829	63	21.8452	NE	NA	NE	C6_03330C_A	NA	CAL0000196662	YPR097W	LEC1	S000006301	core
B9J08_02894	cds-KAK8441572.1	B9J08_000936	2244	45	19.0158	NE	NE	NA	C6_02830W_A	MNN45	CAL0000175223	NA	NA	NA	core
B9J08_02895	cds-KAK8441573.1	B9J08_000937	1761	37	21.7247	NE	NA	NE	C6_03800C_A	NA	CAL0000175926	YLR023C	IZH3	S000004013	core
B9J08_02896	cds-KAK8441574.1	B9J08_000938	1701	14	5.19023	NE	NE	NE	C6_03790C_A	HGT10	CAL0000200530	YDR536W	STL1	S000002944	core
B9J08_02897	cds-KAK8441575.1	B9J08_000939	3087	76	25.2627	NE	GD	NA	C4_05700W_A	ZCF5	CAL0000195192	NA	NA	NA	core
B9J08_02898	cds-KAK8441576.1	B9J08_000940	921	9	9.58587	NE	NA	NA	NA	NA	NA	NA	NA	NA	core
B9J08_02899	cds-KAK8441577.1	B9J08_000941	525	0	0	UN	E	E	C1_02160W_A	NA	CAL0000180328	YDR246W	TRS23	S000002654	core
B9J08_02900	cds-KAK8441578.1	B9J08_000942	954	23	29.3052	NE	NE	NE	C1_02190W_A	ABP140	CAL0000183988	YOR239W	ABP140	S000005765	core
B9J08_02901	cds-KAK8441579.1	B9J08_000943	1377	22	16.0287	NE	NA	NA	NA	NA	NA	NA	NA	NA	core
B9J08_02902	cds-KAK8441580.1	B9J08_000944	732	0	-4.0203	E	NE	NE	C1_02220C_A	NA	CAL0000191549	YNL200C	NNR1	S000005144	core
B9J08_02903	cds-KAK8441581.1	B9J08_000945	1725	30	19.6191	NE	NE	NE	C1_02230W_A	2026-09-07	CAL0000186883	YDL225W	SHS1	S000002384	core
B9J08_02904	cds-KAK8441582.1	B9J08_000946	2604	18	-1.13013	NE	GD	E	C1_02240W_A	NA	CAL0000186968	YLR347C	KAP95	S000004339	core
B9J08_02905	cds-KAK8441583.1	B9J08_000947	693	4	6.36983	NE	NE	NE	C1_02250W_A	CWH8	CAL0000176202	YGR036C	CAX4	S000003268	core
B9J08_02906	cds-KAK8441584.1	B9J08_000948	1224	24	25.2451	NE	NE	NE	C1_02260C_A	AGE3	CAL0000194066	YDL226C	GCS1	S000002385	core
B9J08_02907	cds-KAK8441585.1	B9J08_000949	867	7	6.78861	NE	NE	NA	C1_02270C_A	NA	CAL0000180860	NA	NA	NA	core
B9J08_02908	cds-KAK8441586.1	B9J08_000950	2424	52	21.2459	NE	NE	NE	C1_02280C_A	PSY2	CAL0000200329	YNL201C	PSY2	S000005145	core
B9J08_02909	cds-KAK8441587.1	B9J08_000951	1050	7	2.80273	NE	NE	NE	C1_02290C_A	NA	CAL0000191919	YJL180C	ATP12	S000003716	core
B9J08_02910	cds-KAK8441588.1	B9J08_000952	363	0	0	UN	NE	NE	C1_02300W_A	NA	CAL0000200924	YJL179W	PFD1	S000003715	core
B9J08_02911	cds-KAK8441589.1	B9J08_000953	324	13	59.0389	NE	NA	NE	C1_02310C_A	NA	CAL0000189656	YJL184W	GON7	S000003720	core
B9J08_02912	cds-KAK8441590.1	B9J08_000954	1614	26	14.5867	NE	NE	NE	C1_02320C_A	NA	CAL0000179837	YLR345W	YLR345W	S000004337	core
B9J08_02913	cds-KAK8441591.1	B9J08_000955	617	2	2.38482	NE	NA	NE	C1_02330C_A	NA	CAL0000201086	YGR034W	RPL26B	S000003266	core
B9J08_02914	NA	B9J08_000956	74	0	0	UN	NA	NA	NA	NA	NA	NA	NA	NA	unvalidated
B9J08_02915	cds-KAK8441592.1	B9J08_000957	765	2	0	NE	NE	NE	C1_02350W_A	TIM21	CAL0000180033	YGR033C	TIM21	S000003265	core
B9J08_02916	cds-KAK8441593.1	B9J08_000958	1725	26	13.6481	NE	NE	NE	C1_02360C_A	PGA5	CAL0000178583	YLR343W	GAS2	S000004335	core
B9J08_02917	cds-KAK8441594.1	B9J08_000959	2856	69	23.6995	NE	NA	NA	C1_02370C_A	NA	CAL0000194228	NA	NA	NA	core
B9J08_02918	cds-KAK8441595.1	B9J08_000960	555	0	0	UN	NE	NE	C1_02380C_A	NA	CAL0000196630	YMR138W	CIN4	S000004746	core
B9J08_02919	cds-KAK8441596.1	B9J08_000961	2019	69	41.5411	NE	NE	NE	C1_02390W_A	NA	CAL0000194119	YMR137C	PSO2	S000004745	core
B9J08_02920	cds-KAK8441597.1	B9J08_000962	993	26	34.0815	NE	NA	NE	C1_02410C_A	NA	CAL0000177551	YOL107W	YOL107W	S000005467	core
B9J08_02921	cds-KAK8441598.1	B9J08_000963	1299	13	6.79645	NE	NE	NE	C1_02400C_A	MNN11	CAL0000193393	YJL183W	MNN11	S000003719	core
B9J08_02922	cds-KAK8441599.1	B9J08_000964	5667	7	-11.9439	E	E	NE	C1_02420C_A	GSC1	CAL0000176780	YGR032W	GSC2	S000003264	core
B9J08_02923	cds-KAK8441600.1	B9J08_000965	1882	10	0.781844	NE	NE	NE	C1_02430C_A	NA	CAL0000199029	YGR054W	YGR054W	S000003286	core
B9J08_02924	cds-KAK8441601.1	B9J08_000966	3411	67	17.2551	NE	NE	NA	C1_11730W_A	NA	CAL0000201060	NA	NA	NA	core
B9J08_02925	cds-KAK8441602.1	B9J08_000967	1317	28	24.5797	NE	NE	NA	C1_11690W_A	NA	CAL0000193023	NA	NA	NA	core
B9J08_02926	cds-KAK8441603.1	B9J08_000968	258	1	5.70322	NE	E	NA	C1_11680C_A	NA	CAL0000175803	NA	NA	NA	core
B9J08_02927	cds-KAK8441604.1	B9J08_000969	3615	77	18.3166	NE	NA	NA	NA	NA	NA	NA	NA	NA	core
B9J08_02928	cds-KAK8441605.1	B9J08_000970	1752	43	28.5552	NE	NA	NE	C3_07770C_A	NA	CAL0000193268	YCL029C	BIK1	S000000534	core
B9J08_02929	cds-KAK8441606.1	B9J08_000971	3525	13	-5.84398	E	E	E	C3_07780C_A	NUP159	CAL0000199263	YIL115C	NUP159	S000001377	core
B9J08_02930	cds-KAK8441607.1	B9J08_000972	1032	18	21.3871	NE	GD	NE	C3_07790W_A	STD1	CAL0000182240	YDR277C	MTH1	S000002685	core
B9J08_02931	cds-KAK8441608.1	B9J08_000973	669	8	15.3961	NE	E	E	C3_07800C_A	NA	CAL0000179596	YLR051C	FCF2	S000004041	core
B9J08_02932	cds-KAK8441609.1	B9J08_000974	999	7	4.41871	NE	NE	NA	C1_02720W_A	NA	CAL0000187437	NA	NA	NA	core
B9J08_02933	cds-KAK8441610.1	B9J08_000975	1491	3	-2.96063	NE	E	E	C1_02710W_A	FRS2	CAL0000201701	YFL022C	FRS2	S000001872	core
B9J08_02934	cds-KAK8441611.1	B9J08_000976	1464	28	25.1269	NE	E	NE	CR_07400C_A	LPD1	CAL0000188240	YFL018C	LPD1	S000001876	core
B9J08_02935	cds-KAK8441612.1	B9J08_000977	2169	12	-2.71357	NE	NA	NA	NA	NA	NA	NA	NA	NA	core
B9J08_02936	cds-KAK8441613.1	B9J08_000978	1002	3	0	NE	NA	NE	CR_02790C_A	ALG5	CAL0000178964	YPL227C	ALG5	S000006148	core
B9J08_02937	cds-KAK8441614.1	B9J08_000979	1584	2	-2.7868	NE	NE	E	CR_02090C_A	CET1	CAL0000199068	YPL228W	CET1	S000006149	core
B9J08_02938	cds-KAK8441615.1	B9J08_000980	1239	7	2.37519	NE	NA	NE	CR_02360W_A	IDP2	CAL0000198913	YLR174W	IDP2	S000004164	core
B9J08_02939	cds-KAK8441616.1	B9J08_000981	1155	30	31.8492	NE	NE	NE	CR_02330C_A	KAR4	CAL0000190735	YCL055W	KAR4	S000000560	core
B9J08_02940	cds-KAK8441617.1	B9J08_000982	3006	20	-1.46849	NE	NE	NA	CR_02350C_A	GEF2	CAL0000179877	NA	NA	NA	core
B9J08_02941	cds-KAK8441618.1	B9J08_000983	313	6	28.2063	NE	NA	NA	C4_04970C_A	NA	CAL0000198244	YCL057C-A	MIC10	S000007547	core
B9J08_02942	cds-KAK8441619.1	B9J08_000984	3396	105	33.7961	NE	NE	NE	C5_02340C_A	CST20	CAL0000198103	YHL007C	STE20	S000000999	core
B9J08_02943	cds-KAK8441620.1	B9J08_000985	1764	12	0.834145	NE	NE	E	CR_08980C_A	NA	CAL0000175249	YOR329C	SCD5	S000005856	core
B9J08_02944	cds-KAK8441621.1	B9J08_000986	495	39	112.958	NE	NA	NA	NA	NA	NA	NA	NA	NA	core
B9J08_02945	cds-KAK8441622.1	B9J08_000987	1026	17	20.078	NE	NE	NA	CR_08990C_A	SLP3	CAL0000186897	NA	NA	NA	core
B9J08_02946	cds-KAK8441623.1	B9J08_000988	1690	30	17.4134	NE	NE	NA	C1_00670C_A	UGA32	CAL0000195594	NA	NA	NA	core
B9J08_02947	cds-KAK8441624.1	B9J08_000989	1104	9	3.99845	NE	NA	NA	NA	NA	NA	NA	NA	NA	core
B9J08_02948	cds-KAK8441625.1	B9J08_000990	1395	4	-2.10958	NE	NE	NA	C2_05360C_A	BIO32	CAL0000182851	NA	NA	NA	core
B9J08_02949	NA	B9J08_000991	72	4	81.7462	NE	NA	NA	NA	NA	NA	NA	NA	NA	unvalidated
B9J08_02950	cds-KAK8441626.1	B9J08_000992	1134	0	-6.48779	E	E	E	C4_02640C_A	SEN2	CAL0000185355	YLR105C	SEN2	S000004095	core
B9J08_02951	cds-KAK8441627.1	B9J08_000993	378	18	70.0682	NE	NE	E	C4_02630C_A	HFL2	CAL0000181542	YER159C	BUR6	S000000961	core
B9J08_02952	cds-KAK8441628.1	B9J08_000994	2253	19	2.61239	NE	NA	NE	C4_02620C_A	NA	CAL0000193984	YDR109C	YDR109C	S000002516	core
B9J08_02953	cds-KAK8441629.1	B9J08_000995	2445	39	13.2399	NE	NE	NE	C4_02610C_A	SUL2	CAL0000182617	YBR294W	SUL1	S000000498	core
B9J08_02954	cds-KAK8441630.1	B9J08_000996	1191	3	-2.47092	NE	E	NE	C1_01350C_A	TIF	CAL0000186279	YJL138C	TIF2	S000003674	core
B9J08_02955	cds-KAK8441631.1	B9J08_000997	1665	43	30.0472	NE	NE	NE	C1_01360C_A	NA	CAL0000195378	YJL137C	GLG2	S000003673	core
B9J08_02956	cds-KAK8441632.1	B9J08_000998	544	1	0	NE	E	NE	C1_01370C_A	RPS21B	CAL0000190545	YJL136C	RPS21B	S000003672	core
B9J08_02957	cds-KAK8441633.1	B9J08_000999	1647	22	10.7208	NE	GD	NE	C1_01380C_A	TRM2	CAL0000192336	YKR056W	TRM2	S000001764	core
B9J08_02958	cds-KAK8441634.1	B9J08_001000	1539	5	-1.91219	NE	NE	NE	C1_01400C_A	NA	CAL0000174729	YJL134W	LCB3	S000003670	core
B9J08_02959	cds-KAK8441635.1	B9J08_001001	972	12	13.6244	NE	NE	NE	C1_01420C_A	CRL1	CAL0000197260	YKR055W	RHO4	S000001763	core
B9J08_02960	cds-KAK8441636.1	B9J08_001002	1326	3	-2.21935	NE	NA	NE	C3_01550C_A	TOS1	CAL0000174850	YBR162C	TOS1	S000000366	core
B9J08_02961	cds-KAK8441637.1	B9J08_001003	1641	2	-7.17334	E	NE	NE	C3_01570W_A	NA	CAL0000196198	YNL249C	MPA43	S000005193	core
B9J08_02962	cds-KAK8441638.1	B9J08_001004	1548	10	3.80215	NE	NA	NA	C3_01590W_A	NA	CAL0000199711	NA	NA	NA	core
B9J08_02963	cds-KAK8441639.1	B9J08_001005	733	0	-6.02223	E	GD	NE	CR_01970C_A	VMA4	CAL0000187034	YOR332W	VMA4	S000005859	core
B9J08_02964	cds-KAK8441640.1	B9J08_001006	1356	27	22.7877	NE	GD	NE	CR_01960C_A	MRS2	CAL0000174046	YOR334W	MRS2	S000005861	core
B9J08_02965	cds-KAK8441641.1	B9J08_001007	897	8	11.4827	NE	E	E	CR_01950W_A	NA	CAL0000185748	YOR340C	RPA43	S000005867	core
B9J08_02966	cds-KAK8441642.1	B9J08_001008	2484	49	18.9556	NE	NE	NE	CR_02390W_A	NA	CAL0000186188	YAL031C	GIP4	S000000029	core
B9J08_02967	cds-KAK8441643.1	B9J08_001009	903	1	-1.62949	NE	GD	E	C2_09840W_A	MTW1	CAL0000180490	YAL034W-A	MTW1	S000000032	core
B9J08_02968	cds-KAK8441644.1	B9J08_001010	243	1	6.05527	NE	NA	NA	C2_09830C_A	NA	CAL0000200718	NA	NA	NA	core
B9J08_02969	cds-KAK8441645.1	B9J08_001011	1386	3	-2.12328	NE	NE	NA	C2_09820W_A	NA	CAL0000190631	NA	NA	NA	core
B9J08_02970	cds-KAK8441646.1	B9J08_001012	1032	15	15.6839	NE	NE	NE	C2_09880C_A	NA	CAL0000180057	YOR338W	YOR338W	S000005865	core
B9J08_02971	cds-KAK8441647.1	B9J08_001013	1104	30	34.6533	NE	NE	NE	C2_09890W_A	SMM1	CAL0000181192	YNR015W	SMM1	S000005298	core
B9J08_02972	cds-KAK8441648.1	B9J08_001014	660	0	-2.22944	E	E	E	C2_09900C_A	TIM23	CAL0000185762	YNR017W	TIM23	S000005300	core
B9J08_02973	cds-KAK8441649.1	B9J08_001015	1626	51	38.9124	NE	NA	NA	C7_00290C_A	HGT13	CAL0000201261	NA	NA	NA	core
B9J08_02974	cds-KAK8441650.1	B9J08_001016	1743	28	17.7281	NE	NA	NA	NA	NA	NA	NA	NA	NA	core
B9J08_02975	cds-KAK8441651.1	B9J08_001017	1659	35	22.1735	NE	NA	NA	NA	NA	NA	NA	NA	NA	core
B9J08_02976	cds-KAK8441652.1	B9J08_001018	7649	38	-7.31003	E	E	E	CR_00640W_A	ACC1	CAL0000198598	YNR016C	ACC1	S000005299	core
B9J08_02977	cds-KAK8441653.1	B9J08_001019	1239	5	-2.37519	NE	NE	NE	CR_00660W_A	NA	CAL0000199679	YCR045C	RRT12	S000000641	core
B9J08_02978	cds-KAK8441654.1	B9J08_001020	5380	98	14.769	NE	NE	NA	CR_00850C_A	GSL2	CAL0000186782	NA	NA	NA	core
B9J08_02979	cds-KAK8441655.1	B9J08_001021	963	20	27.5034	NE	NE	NE	CR_00830W_A	NA	CAL0000181343	YCR060W	TAH1	S000000656	core
B9J08_02980	cds-KAK8441656.1	B9J08_001022	898	8	8.19282	NE	NE	NE	CR_00820C_A	NA	CAL0000191035	YCR059C	YIH1	S000000655	core
B9J08_02981	cds-KAK8441657.1	B9J08_001023	402	0	0	UN	NE	NA	CR_00810W_A	NA	CAL0000190033	NA	NA	NA	core
B9J08_02982	cds-KAK8441658.1	B9J08_001024	2733	4	-8.61431	E	E	E	CR_00800C_A	PWP2	CAL0000174443	YCR057C	PWP2	S000000653	core
B9J08_02983	cds-KAK8441659.1	B9J08_001025	2091	61	35.1849	NE	NA	NE	CR_00780C_A	GSY1	CAL0000199911	YFR015C	GSY1	S000001911	core
B9J08_02984	cds-KAK8441660.1	B9J08_001026	458	0	0	UN	GD	E	C7_02510W_A	LSM4	CAL0000180200	YER112W	LSM4	S000000914	core
B9J08_02985	cds-KAK8441661.1	B9J08_001027	1107	21	21.2673	NE	NE	NE	C7_02530C_A	NA	CAL0000186333	YBL086C	YBL086C	S000000182	core
B9J08_02986	cds-KAK8441662.1	B9J08_001028	1188	5	0	NE	NE	NA	C7_02540W_A	NA	CAL0000195483	NA	NA	NA	core
B9J08_02987	cds-KAK8441663.1	B9J08_001029	624	24	56.5935	NE	NE	E	C7_02550C_A	NA	CAL0000192754	YHR122W	CIA2	S000001164	core
B9J08_02988	cds-KAK8441664.1	B9J08_001030	3516	91	26.3652	NE	NA	NA	C7_02560W_A	NA	CAL0000176108	NA	NA	NA	core
B9J08_02989	cds-KAK8441665.1	B9J08_001031	336	10	43.7926	NE	NA	NE	C7_02570C_A	RBP1	CAL0000188340	YNL135C	FPR1	S000005079	core
B9J08_02990	cds-KAK8441666.1	B9J08_001032	1845	33	16.748	NE	NA	NE	C7_02630W_A	NA	CAL0000192065	YLR392C	ART10	S000004384	core
B9J08_02991	cds-KAK8441667.1	B9J08_001033	1830	9	-1.60812	NE	NE	NE	C7_02640W_A	TOM70	CAL0000178541	YNL121C	TOM70	S000005065	core
B9J08_02992	cds-KAK8441668.1	B9J08_001034	1074	8	4.11014	NE	NE	NE	C7_02650W_A	TEP1	CAL0000179965	YNL128W	TEP1	S000005072	core
B9J08_02993	cds-KAK8441669.1	B9J08_001035	684	11	23.6634	NE	NA	NE	C7_02660C_A	NA	CAL0000175092	YHR121W	LSM12	S000001163	core
B9J08_02994	cds-KAK8441670.1	B9J08_001036	1194	34	35.7383	NE	NE	NE	C7_02690C_A	EPT1	CAL0000195072	YHR123W	EPT1	S000001165	core
B9J08_02995	cds-KAK8441671.1	B9J08_001037	435	7	23.6782	NE	E	E	C7_02680W_A	TOM22	CAL0000186172	YNL131W	TOM22	S000005075	core
B9J08_02996	cds-KAK8441672.1	B9J08_001038	2523	47	16.3298	NE	NE	NE	C7_02670W_A	NA	CAL0000198847	YNL127W	FAR11	S000005071	core
B9J08_02997	cds-KAK8441673.1	B9J08_001039	1755	40	26.8295	NE	NE	NA	C5_02380W_A	SRG1	CAL0000194450	NA	NA	NA	core
B9J08_02998	cds-KAK8441674.1	B9J08_001040	783	25	43.2221	NE	NA	NA	CR_06920W_A	NA	CAL0000186547	NA	NA	NA	core
B9J08_02999	cds-KAK8441675.1	B9J08_001041	882	9	10.0097	NE	NA	NA	CR_06930W_A	NA	CAL0000181655	NA	NA	NA	core
B9J08_03000	cds-KAK8441676.1	B9J08_001042	2187	31	9.41931	NE	NE	E	CR_06940W_A	DSL1	CAL0000195376	YNL258C	DSL1	S000005202	core
B9J08_03001	cds-KAK8441677.1	B9J08_001043	959	1	-1.53434	NE	NA	NA	C1_01610C_A	NA	CAL0000179833	NA	NA	NA	core
B9J08_03002	cds-KAK8441678.1	B9J08_001044	867	3	1.69715	NE	E	NE	C1_01600W_A	MRP20	CAL0000174219	YDR405W	MRP20	S000002813	core
B9J08_03003	cds-KAK8441679.1	B9J08_001045	3708	21	-3.17461	NE	E	E	C1_01590C_A	NA	CAL0000182792	YOR151C	RPB2	S000005677	core
B9J08_03004	cds-KAK8441680.1	B9J08_001046	525	4	11.2109	NE	E	NE	C1_01580W_A	NA	CAL0000194298	YOR150W	MRPL23	S000005676	core
B9J08_03005	cds-KAK8441681.1	B9J08_001047	522	0	-2.81883	E	E	E	C1_01570C_A	RPB7	CAL0000194040	YDR404C	RPB7	S000002812	core
B9J08_03006	cds-KAK8441682.1	B9J08_001048	4080	86	19.8355	NE	NE	NE	C1_01560W_A	SIZ1	CAL0000196444	YDR409W	SIZ1	S000002817	core
B9J08_03007	cds-KAK8441683.1	B9J08_001049	1872	3	-6.28817	E	E	E	C1_01530C_A	NA	CAL0000176283	YDR341C	YDR341C	S000002749	core
B9J08_03008	cds-KAK8441684.1	B9J08_001050	558	16	39.5546	NE	NA	NA	NA	NA	NA	NA	NA	NA	core
B9J08_03009	cds-KAK8441685.1	B9J08_001051	1878	48	28.9899	NE	NE	NE	C1_01540W_A	NA	CAL0000177685	YOR138C	RUP1	S000005664	core
B9J08_03010	cds-KAK8441686.1	B9J08_001052	2001	27	11.0302	NE	NA	NA	NA	NA	NA	NA	NA	NA	core
B9J08_03011	cds-KAK8441687.1	B9J08_001053	1323	22	18.9073	NE	NA	NA	NA	NA	NA	NA	NA	NA	core
B9J08_03012	cds-KAK8441688.1	B9J08_001054	372	1	3.95546	NE	NA	NA	NA	NA	NA	NA	NA	NA	unvalidated
B9J08_03020	NA	B9J08_001947	118	22	274.335	NE	NA	NA	NA	NA	NA	NA	NA	NA	unvalidated
B9J08_03021	cds-KAK8439930.1	B9J08_001948	1983	34	17.0665	NE	NA	NA	NA	NA	NA	NA	NA	NA	core
B9J08_03022	cds-KAK8439931.1	B9J08_001949	402	0	0	UN	NA	NA	NA	NA	NA	NA	NA	NA	core
B9J08_03023	cds-KAK8439932.1	B9J08_001950	1281	69	73.5141	NE	NA	NA	NA	NA	NA	NA	NA	NA	core
B9J08_03024	cds-KAK8439933.1	B9J08_001951	1785	9	0	NE	NA	NA	NA	NA	NA	NA	NA	NA	core
B9J08_03025	cds-KAK8439934.1	B9J08_001952	1626	21	10.8593	NE	NA	NA	NA	NA	NA	NA	NA	NA	core
B9J08_03026	NA	B9J08_001953	72	10	204.365	NE	NA	NA	NA	NA	NA	NA	NA	NA	unvalidated
B9J08_03027	cds-KAK8439935.1	B9J08_001954	2400	28	7.35716	NE	NA	NA	C4_00840W_A	NA	CAL0000182766	NA	NA	NA	core
B9J08_03028	cds-KAK8439936.1	B9J08_001955	1299	7	0	NE	NE	NE	C3_05190C_A	MCA1	CAL0000184470	YOR197W	MCA1	S000005723	core
B9J08_03029	cds-KAK8439937.1	B9J08_001956	870	16	23.6782	NE	NE	NE	C4_00830W_A	SPS20	CAL0000196598	YNL202W	SPS19	S000005146	core
B9J08_03030	cds-KAK8439938.1	B9J08_001957	960	3	-1.53274	NE	NE	NE	C7_04050W_A	HLJ1	CAL0000175895	YMR161W	HLJ1	S000004771	core
B9J08_03031	cds-KAK8439939.1	B9J08_001958	1773	16	4.14955	NE	NE	NE	C3_03870C_A	SAP9	CAL0000194661	YLR120C	YPS1	S000004110	core
B9J08_03032	cds-KAK8439940.1	B9J08_001959	3261	68	19.8537	NE	NE	NA	C7_02800W_A	NIK1	CAL0000187540	NA	NA	NA	core
B9J08_03033	cds-KAK8439941.1	B9J08_001960	3237	7	-5.00023	E	E	E	C7_02790C_A	POL3	CAL0000185849	YDL102W	POL3	S000002260	core
B9J08_03034	cds-KAK8439942.1	B9J08_001961	3033	55	14.5542	NE	NA	NE	CR_04950W_A	MED5	CAL0000187701	YGL151W	NUT1	S000003119	core
B9J08_03035	cds-KAK8439943.1	B9J08_001962	780	3	1.88645	NE	NA	NA	NA	NA	NA	NA	NA	NA	core
B9J08_03036	cds-KAK8439944.1	B9J08_001963	1236	44	46.4287	NE	NE	NE	CR_04930W_A	PEX14	CAL0000179061	YGL153W	PEX14	S000003121	core
B9J08_03037	cds-KAK8439945.1	B9J08_001964	957	42	59.9643	NE	NE	NE	CR_04920W_A	NA	CAL0000196262	YDL119C	HEM25	S000002277	core
B9J08_03038	cds-KAK8439946.1	B9J08_001965	1152	1	-5.10914	E	NE	E	CR_04910W_A	CDC43	CAL0000180354	YGL155W	CDC43	S000003123	core
B9J08_03039	cds-KAK8439947.1	B9J08_001966	882	7	6.67316	NE	NE	NE	CR_04890W_A	LYS5	CAL0000182911	YGL154C	LYS5	S000003122	core
B9J08_03040	cds-KAK8439948.1	B9J08_001967	1116	15	14.5034	NE	NE	NE	CR_04880W_A	NA	CAL0000176940	YEL046C	GLY1	S000000772	core
B9J08_03041	cds-KAK8439949.1	B9J08_001968	1500	39	32.3715	NE	NE	NA	CR_04870C_A	NA	CAL0000186718	NA	NA	NA	core
B9J08_03042	cds-KAK8439950.1	B9J08_001969	1575	9	1.86848	NE	NA	NA	CR_04860C_A	NA	CAL0000189133	NA	NA	NA	core
B9J08_03043	cds-KAK8439951.1	B9J08_001970	1188	14	12.3858	NE	NA	NA	NA	NA	NA	NA	NA	NA	core
B9J08_03044	cds-KAK8439952.1	B9J08_001971	2382	75	36.446	NE	NA	NA	CR_04830C_A	NA	CAL0000178458	NA	NA	NA	core
B9J08_03045	cds-KAK8439953.1	B9J08_001972	3912	4	-10.5317	E	NE	E	CR_04720C_A	INO80	CAL0000196418	YGL150C	INO80	S000003118	core
B9J08_03046	cds-KAK8439954.1	B9J08_001973	327	4	17.9992	NE	NA	NA	CR_04730W_A	NA	CAL0000188388	YJR085C	TMH11	S000003845	core
B9J08_03047	cds-KAK8439955.1	B9J08_001974	753	2	1.95409	NE	E	E	CR_04810W_A	RPS3	CAL0000200765	YNL178W	RPS3	S000005122	core
B9J08_03048	cds-KAK8439956.1	B9J08_001975	4053	14	-8.71314	E	NE	NE	CR_04740C_A	ADE6	CAL0000175495	YGR061C	ADE6	S000003293	core
B9J08_03049	cds-KAK8439957.1	B9J08_001976	267	11	60.6208	NE	NA	NA	CR_04750W_A	NA	CAL0000174210	YLR363W-A	YLR363W-A	S000007620	core
B9J08_03050	cds-KAK8439958.1	B9J08_001977	1590	4	-5.55257	E	NE	NE	CR_04760C_A	NA	CAL0000183025	YMR221C	FMP42	S000004834	core
B9J08_03051	cds-KAK8439959.1	B9J08_001978	378	4	15.5707	NE	NA	NA	CR_04770C_A	NA	CAL0000198989	NA	NA	NA	core
B9J08_03052	cds-KAK8439960.1	B9J08_001979	447	0	0	UN	E	E	CR_04780W_A	RPB8	CAL0000181508	YOR224C	RPB8	S000005750	core
B9J08_03053	cds-KAK8439961.1	B9J08_001980	501	10	29.3699	NE	NA	NA	CR_04790W_A	MVB12	CAL0000196354	NA	NA	NA	core
B9J08_03054	cds-KAK8439962.1	B9J08_001981	1992	25	8.86404	NE	NA	NA	CR_04800W_A	MNT4	CAL0000182375	NA	NA	NA	core
B9J08_03055	NA	B9J08_001982	93	8	126.575	NE	NA	NA	NA	NA	NA	NA	NA	NA	unvalidated
B9J08_03056	NA	B9J08_001983	82	11	197.387	NE	NA	NA	NA	NA	NA	NA	NA	NA	unvalidated
B9J08_03057	cds-KAK8439963.1	B9J08_001984	1632	36	25.2451	NE	NA	NA	NA	NA	NA	NA	NA	NA	core
B9J08_03058	cds-KAK8439964.1	B9J08_001985	2478	12	-2.96899	NE	NA	NA	NA	NA	NA	NA	NA	NA	core
B9J08_03059	cds-KAK8439965.1	B9J08_001986	306	7	33.6602	NE	NA	NA	NA	NA	NA	NA	NA	NA	unvalidated
B9J08_03060	cds-KAK8439966.1	B9J08_001987	1686	2	-6.10915	E	NA	NA	NA	NA	NA	NA	NA	NA	core
B9J08_03061	cds-KAK8439967.1	B9J08_001988	441	24	80.0779	NE	NA	NA	NA	NA	NA	NA	NA	NA	unvalidated
B9J08_03062	cds-KAK8439968.1	B9J08_001989	1550	0	-8.54379	E	E	E	CR_04660C_A	UGP1	CAL0000175518	YKL035W	UGP1	S000001518	core
B9J08_03063	NA	B9J08_001990	85	9	155.799	NE	NA	NA	NA	NA	NA	NA	NA	NA	unvalidated
B9J08_03064	cds-KAK8439969.1	B9J08_001991	1254	17	12.9073	NE	GD	NE	C7_04040C_A	NPT1	CAL0000174810	YOR209C	NPT1	S000005735	core
B9J08_03065	cds-KAK8439970.1	B9J08_001992	2964	100	39.2183	NE	NE	NE	C7_04030C_A	KAP120	CAL0000185596	YPL125W	KAP120	S000006046	core
B9J08_03066	cds-KAK8439971.1	B9J08_001993	801	20	33.0659	NE	NE	NE	C4_04310W_A	COX11	CAL0000182913	YPL132W	COX11	S000006053	core
B9J08_03067	cds-KAK8439972.1	B9J08_001994	1158	12	10.1653	NE	NA	E	C1_04070C_A	BET4	CAL0000186490	YJL031C	BET4	S000003568	core
B9J08_03068	cds-KAK8439973.1	B9J08_001995	765	28	50.0094	NE	NA	NA	C3_03580C_A	GTT13	CAL0000173921	NA	NA	NA	core
B9J08_03069	cds-KAK8439974.1	B9J08_001996	1251	17	12.9382	NE	NE	NA	C3_03570C_A	NA	CAL0000175763	NA	NA	NA	core
B9J08_03070	cds-KAK8439975.1	B9J08_001997	1353	28	26.1008	NE	NE	NE	C1_04000C_A	KTR4	CAL0000179131	YBR199W	KTR4	S000000403	core
B9J08_03071	cds-KAK8439976.1	B9J08_001998	2310	76	39.493	NE	NA	NA	NA	NA	NA	NA	NA	NA	core
B9J08_03072	cds-KAK8439977.1	B9J08_001999	2058	20	4.28989	NE	NE	NE	C1_04030W_A	NA	CAL0000199979	YPL104W	MSD1	S000006025	core
B9J08_03073	cds-KAK8439978.1	B9J08_002000	2133	1	-8.27809	E	E	E	C1_04040C_A	NA	CAL0000182236	YJL010C	NOP9	S000003547	core
B9J08_03074	cds-KAK8439979.1	B9J08_002001	770	9	13.3766	NE	NA	NA	NA	NA	NA	NA	NA	NA	core
B9J08_03075	cds-KAK8439980.1	B9J08_002002	1341	0	-8.77811	E	GD	E	C3_03650W_A	HBR3	CAL0000176350	YOR056C	NOB1	S000005582	core
B9J08_03076	cds-KAK8439981.1	B9J08_002003	2052	39	21.5122	NE	NE	NE	C3_03660W_A	IRS4	CAL0000177117	YJL083W	TAX4	S000003619	core
B9J08_03077	cds-KAK8439982.1	B9J08_002004	2193	19	2.68387	NE	NE	NE	C3_03670W_A	NA	CAL0000193742	YDR295C	HDA2	S000002703	core
B9J08_03078	cds-KAK8439983.1	B9J08_002005	1785	42	26.3786	NE	NE	NE	C3_03680W_A	NA	CAL0000198326	YDR294C	DPL1	S000002702	core
B9J08_03079	cds-KAK8439984.1	B9J08_002006	1011	49	68.4048	NE	NA	NE	C3_03690W_A	NA	CAL0000187845	YDR352W	YPQ2	S000002760	core
B9J08_03080	cds-KAK8439985.1	B9J08_002007	2247	41	17.6807	NE	NE	NA	C3_05950W_A	NA	CAL0000190447	NA	NA	NA	core
B9J08_03081	cds-KAK8439986.1	B9J08_002008	2751	104	45.9989	NE	NE	NE	C3_05960W_A	ASE1	CAL0000187724	YOR058C	ASE1	S000005584	core
B9J08_03082	cds-KAK8439987.1	B9J08_002009	1974	15	1.49081	NE	E	E	C6_02230W_A	NA	CAL0000183488	YGL099W	LSG1	S000003067	core
B9J08_03083	cds-KAK8439988.1	B9J08_002010	695	2	2.11717	NE	E	E	C6_02220W_A	SAR1	CAL0000177161	YPL218W	SAR1	S000006139	core
B9J08_03084	cds-KAK8439989.1	B9J08_002011	1392	11	5.28531	NE	NE	NE	C1_01190C_A	NA	CAL0000179574	YHR176W	FMO1	S000001219	core
B9J08_03085	cds-KAK8439990.1	B9J08_002012	948	6	4.65643	NE	NE	NA	C1_01220C_A	NA	CAL0000179037	NA	NA	NA	core
B9J08_03086	cds-KAK8439991.1	B9J08_002013	1845	40	22.3307	NE	NE	NE	C1_01250W_A	NA	CAL0000200375	YER080W	AIM9	S000000882	core
B9J08_03087	cds-KAK8439992.1	B9J08_002014	726	13	22.2944	NE	NE	E	C1_01260C_A	TRS20	CAL0000197935	YBR254C	TRS20	S000000458	core
B9J08_03088	cds-KAK8439993.1	B9J08_002015	1434	22	16.4176	NE	GD	NA	C1_01270W_A	CTA9	CAL0000188386	NA	NA	NA	core
B9J08_03089	cds-KAK8439994.1	B9J08_002016	387	0	0	UN	GD	NA	C1_01280C_A	MED22	CAL0000189257	NA	NA	NA	core
B9J08_03090	cds-KAK8439995.1	B9J08_002017	1965	97	64.3985	NE	NE	NE	C1_01290C_A	NA	CAL0000176136	YBR255W	MTC4	S000000459	core
B9J08_03091	cds-KAK8439996.1	B9J08_002018	987	16	22.3622	NE	NE	NA	C1_01300W_A	NA	CAL0000188904	NA	NA	NA	core
B9J08_03092	cds-KAK8439997.1	B9J08_002019	1398	32	25.2606	NE	NE	NE	C1_01320W_A	MRS7	CAL0000199751	YPR125W	YLH47	S000006329	core
B9J08_03093	cds-KAK8439998.1	B9J08_002020	462	0	0	UN	NE	E	C1_01330C_A	DUT1	CAL0000195525	YBR252W	DUT1	S000000456	unvalidated
B9J08_03094	cds-KAK8439999.1	B9J08_002021	870	20	32.1347	NE	NE	NA	C1_01340C_A	NA	CAL0000180657	NA	NA	NA	core
B9J08_03095	cds-KAK8440000.1	B9J08_002022	1923	23	8.41692	NE	NA	NE	C4_02600C_A	CAC1	CAL0000184834	YPR018W	RLF2	S000006222	core
B9J08_03096	cds-KAK8440001.1	B9J08_002023	1959	59	34.5512	NE	NA	NE	C4_02590C_A	SLX4	CAL0000175447	YLR135W	SLX4	S000004125	core
B9J08_03097	cds-KAK8440002.1	B9J08_002024	2241	37	14.4451	NE	NA	NE	C4_02570C_A	NA	CAL0000175511	YER169W	RPH1	S000000971	core
B9J08_03098	cds-KAK8440003.1	B9J08_002025	1809	92	68.3252	NE	NE	NE	C4_02700W_A	NA	CAL0000199943	YER173W	RAD24	S000000975	core
B9J08_03099	cds-KAK8440004.1	B9J08_002026	726	34	64.8565	NE	GD	NE	C4_02710C_A	GRX3	CAL0000186233	YDR098C	GRX3	S000002505	core
B9J08_03100	cds-KAK8440005.1	B9J08_002027	3699	35	2.38675	NE	NE	NE	C4_02500C_A	ADR1	CAL0000189036	YDR216W	ADR1	S000002624	core
B9J08_03101	cds-KAK8440006.1	B9J08_002028	315	10	46.7121	NE	NA	NA	NA	NA	NA	NA	NA	NA	core
B9J08_03102	cds-KAK8440007.1	B9J08_002029	480	8	24.5239	NE	NE	NE	C1_13190W_A	NA	CAL0000182808	YPR098C	TMH18	S000006302	core
B9J08_03103	cds-KAK8440008.1	B9J08_002030	3582	133	42.3108	NE	NE	NE	C1_13170C_A	MSH6	CAL0000192796	YDR097C	MSH6	S000002504	core
B9J08_03104	cds-KAK8440009.1	B9J08_002031	720	16	28.6112	NE	NA	NA	C1_13180W_A	NA	CAL0000184814	NA	NA	NA	unvalidated
B9J08_03105	cds-KAK8440010.1	B9J08_002032	1299	31	29.4513	NE	NE	NA	C1_13160W_A	PSA2	CAL0000185249	NA	NA	NA	core
B9J08_03106	cds-KAK8440011.1	B9J08_002033	1659	25	14.191	NE	NA	NE	C1_13200C_A	REX3	CAL0000199313	YLR107W	REX3	S000004097	core
B9J08_03107	cds-KAK8440012.1	B9J08_002034	2265	16	0.649639	NE	NE	NE	C1_13220C_A	AKR1	CAL0000187472	YDR264C	AKR1	S000002672	core
B9J08_03108	cds-KAK8440013.1	B9J08_002035	837	14	19.3378	NE	NA	NA	C1_03150C_A	NA	CAL0000196224	NA	NA	NA	core
B9J08_03109	cds-KAK8440014.1	B9J08_002036	1401	21	15.7541	NE	NA	NA	C1_13240W_A	NA	CAL0000180932	NA	NA	NA	core
B9J08_03110	cds-KAK8440015.1	B9J08_002037	1134	6	2.59512	NE	NA	NA	C1_13250W_A	NA	CAL0000190575	NA	NA	NA	core
B9J08_03111	cds-KAK8440016.1	B9J08_002038	556	1	2.64646	NE	NA	NE	C1_13260W_A	NA	CAL0000180019	YDR519W	FPR2	S000002927	core
B9J08_03112	cds-KAK8440017.1	B9J08_002039	822	13	17.9006	NE	NE	NE	C1_13270W_A	NA	CAL0000189089	YCL047C	POF1	S000000552	core
B9J08_03113	cds-KAK8440018.1	B9J08_002040	1396	9	3.1621	NE	NE	NE	C1_13290W_A	NA	CAL0000180245	YCL048W	SPS22	S000000553	core
B9J08_03114	cds-KAK8440019.1	B9J08_002041	14841	59	-9.51805	E	NE	E	C4_00970C_A	MDN1	CAL0000174407	YLR106C	REA1	S000004096	core
B9J08_03115	cds-KAK8440020.1	B9J08_002042	1239	19	16.6263	NE	NE	NA	C4_00960W_A	PTC8	CAL0000177519	NA	NA	NA	core
B9J08_03116	cds-KAK8440021.1	B9J08_002043	4701	18	-6.26008	E	E	NE	C4_00890W_A	ARO1	CAL0000177892	YDR127W	ARO1	S000002534	core
B9J08_03117	cds-KAK8440022.1	B9J08_002044	1629	16	5.41964	NE	E	E	C4_00880W_A	NA	CAL0000199196	YER168C	CCA1	S000000970	core
B9J08_03118	NA	B9J08_002045	76	1	19.3609	NE	NA	NA	NA	NA	NA	NA	NA	NA	unvalidated
B9J08_03119	NA	B9J08_002046	73	1	20.1566	NE	NA	NA	NA	NA	NA	NA	NA	NA	unvalidated
B9J08_03120	cds-KAK8440023.1	B9J08_002047	2775	46	12.7259	NE	NE	NE	C1_03480C_A	AGE1	CAL0000187329	YDR524C	AGE1	S000002932	core
B9J08_03121	cds-KAK8440024.1	B9J08_002048	831	0	-3.54135	E	E	E	C5_00690C_A	TFB3	CAL0000198995	YDR460W	TFB3	S000002868	core
B9J08_03122	cds-KAK8440025.1	B9J08_002049	1164	4	-2.52823	NE	NE	NA	C5_00610C_A	NA	CAL0000179109	NA	NA	NA	core
B9J08_03123	cds-KAK8440026.1	B9J08_002050	579	4	7.624	NE	NE	NE	C5_00620W_A	NA	CAL0000182468	YML036W	CGI121	S000004500	core
B9J08_03124	cds-KAK8440027.1	B9J08_002051	1911	2	-8.46978	E	NA	NE	C5_00630C_A	EXO1	CAL0000175291	YOR033C	EXO1	S000005559	core
B9J08_03125	cds-KAK8440028.1	B9J08_002052	2598	64	28.3185	NE	NA	NA	C1_03460C_A	NA	CAL0000192573	NA	NA	NA	core
B9J08_03126	cds-KAK8440029.1	B9J08_002053	1146	78	93.7299	NE	NE	NE	C1_03470C_A	NA	CAL0000193498	YDR523C	SPS1	S000002931	core
B9J08_03127	cds-KAK8440030.1	B9J08_002054	1323	2	-3.33658	NE	GD	E	C5_01430C_A	NA	CAL0000195799	YDR527W	RBA50	S000002935	core
B9J08_03128	cds-KAK8440031.1	B9J08_002055	558	11	29.0067	NE	NA	NA	NA	NA	NA	NA	NA	NA	core
B9J08_03129	cds-KAK8440032.1	B9J08_002056	2676	26	3.29917	NE	NE	NE	C5_01410C_A	NA	CAL0000201797	YCL045C	EMC1	S000000550	core
B9J08_03130	cds-KAK8440033.1	B9J08_002057	1872	18	6.28817	NE	NA	NA	C5_01400W_A	SEF2	CAL0000184939	NA	NA	NA	core
B9J08_03131	cds-KAK8440034.1	B9J08_002058	1545	8	0	NE	NE	NE	C5_01350W_A	NA	CAL0000182334	YDR479C	PEX29	S000002887	core
B9J08_03132	cds-KAK8440035.1	B9J08_002059	1410	16	11.4793	NE	E	NE	C5_01340W_A	HST3	CAL0000186930	YOR025W	HST3	S000005551	core
B9J08_03133	cds-KAK8440036.1	B9J08_002060	1815	10	-0.810706	NE	GD	NE	C5_01320W_A	SNF1	CAL0000201729	YDR477W	SNF1	S000002885	core
B9J08_03134	cds-KAK8440037.1	B9J08_002061	660	5	8.91777	NE	NA	NA	C5_01310W_A	NA	CAL0000199909	NA	NA	NA	core
B9J08_03135	cds-KAK8440038.1	B9J08_002062	840	2	0	NE	NE	NE	C5_01300C_A	NA	CAL0000184738	YDR374C	PHO92	S000002782	core
B9J08_03136	cds-KAK8440039.1	B9J08_002063	744	1	-1.97773	NE	NE	NE	C5_01290C_A	NA	CAL0000198372	YOR125C	CAT5	S000005651	core
B9J08_03137	cds-KAK8440040.1	B9J08_002064	1428	11	4.12166	NE	NE	E	C5_01280C_A	NUF2	CAL0000176285	YOL069W	NUF2	S000005430	core
B9J08_03138	cds-KAK8440041.1	B9J08_002065	1749	21	9.25428	NE	NE	NA	C5_01270W_A	SGE1	CAL0000189139	NA	NA	NA	core
B9J08_03139	cds-KAK8440042.1	B9J08_002066	1956	20	9.02719	NE	NE	NE	C5_01250W_A	GPR1	CAL0000183307	YDL035C	GPR1	S000002193	core
B9J08_03140	cds-KAK8440043.1	B9J08_002067	1776	17	5.79956	NE	NA	NA	NA	NA	NA	NA	NA	NA	core
B9J08_03141	cds-KAK8440044.1	B9J08_002068	1038	13	12.7581	NE	NE	NE	C2_09230C_A	KIS1	CAL0000178270	YER027C	GAL83	S000000829	core
B9J08_03142	cds-KAK8440045.1	B9J08_002069	1131	7	2.602	NE	NE	NE	CR_06610W_A	STE2	CAL0000176630	YFL026W	STE2	S000001868	core
B9J08_03143	cds-KAK8440046.1	B9J08_002070	864	5	8.51523	NE	NE	NE	CR_06830C_A	SIW14	CAL0000187370	YNL032W	SIW14	S000004977	core
B9J08_03144	cds-KAK8440047.1	B9J08_002071	435	1	3.3826	NE	NE	NE	CR_06820W_A	NA	CAL0000192119	YIL087C	AIM19	S000001349	core
B9J08_03145	cds-KAK8440048.1	B9J08_002072	411	23	82.3429	NE	NA	NA	NA	NA	NA	NA	NA	NA	core
B9J08_03146	cds-KAK8440049.1	B9J08_002073	312	1	4.71613	NE	NA	NE	CR_06800C_A	HHF22	CAL0000199430	YNL030W	HHF2	S000004975	core
B9J08_03147	cds-KAK8440050.1	B9J08_002074	1662	29	21.2481	NE	NA	NA	NA	NA	NA	NA	NA	NA	core
B9J08_03148	cds-KAK8440051.1	B9J08_002075	1089	21	22.97	NE	NE	NE	CR_06780W_A	NA	CAL0000189740	YIL084C	SDS3	S000001346	core
B9J08_03149	cds-KAK8440052.1	B9J08_002076	660	6	11.1472	NE	NE	NA	CR_06770C_A	NA	CAL0000182499	NA	NA	NA	core
B9J08_03150	cds-KAK8440053.1	B9J08_002077	1656	18	7.99691	NE	NA	NE	CR_07040W_A	SPT10	CAL0000177959	YJL127C	SPT10	S000003663	core
B9J08_03151	cds-KAK8440054.1	B9J08_002078	6597	15	-10.7062	E	NA	NE	CR_07050C_A	URA2	CAL0000196578	YJL130C	URA2	S000003666	core
B9J08_03152	cds-KAK8440055.1	B9J08_002079	1698	5	-4.33284	NE	NA	NA	NA	NA	NA	NA	NA	NA	core
B9J08_03153	cds-KAK8440056.1	B9J08_002080	3087	33	5.2432	NE	NE	NE	CR_07960C_A	TRK1	CAL0000190529	YKR050W	TRK2	S000001758	core
B9J08_03154	cds-KAK8440057.1	B9J08_002081	858	2	0	NE	E	E	CR_07950W_A	IMP4	CAL0000181923	YNL075W	IMP4	S000005019	core
B9J08_03155	cds-KAK8440058.1	B9J08_002082	1341	1	-5.48632	E	NA	NA	NA	NA	NA	NA	NA	NA	core
B9J08_03156	cds-KAK8440059.1	B9J08_002083	3846	8	-8.79951	E	NE	E	CR_07580C_A	TSC11	CAL0000200181	YER093C	TSC11	S000000895	core
B9J08_03157	cds-KAK8440060.1	B9J08_002084	639	2	2.30271	NE	NE	NA	CR_07570W_A	NA	CAL0000175695	NA	NA	NA	core
B9J08_03158	cds-KAK8440061.1	B9J08_002085	723	2	0	NE	GD	NE	CR_07860C_A	ASF1	CAL0000179732	YJL115W	ASF1	S000003651	core
B9J08_03159	cds-KAK8440062.1	B9J08_002086	1419	37	32.1454	NE	NA	NA	CR_07850W_A	NA	CAL0000200731	NA	NA	NA	core
B9J08_03160	cds-KAK8440063.1	B9J08_002087	1407	11	4.18317	NE	NA	NE	CR_07480W_A	NA	CAL0000180922	YBR287W	YBR287W	S000000491	core
B9J08_03161	cds-KAK8440064.1	B9J08_002088	549	5	10.7208	NE	NE	NE	C3_05180W_A	RHB1	CAL0000173935	YCR027C	RHB1	S000000622	core
B9J08_03162	cds-KAK8440065.1	B9J08_002089	1088	20	21.6387	NE	NE	NA	C5_00450C_A	IFG3	CAL0000188594	NA	NA	NA	core
B9J08_03163	cds-KAK8440066.1	B9J08_002090	2136	106	64.754	NE	NA	NA	NA	NA	NA	NA	NA	NA	core
B9J08_03164	cds-KAK8440067.1	B9J08_002091	1464	14	6.03046	NE	NE	NE	C3_05850W_A	NA	CAL0000193350	YIL097W	FYV10	S000001359	core
B9J08_03165	cds-KAK8440068.1	B9J08_002092	978	65	91.7764	NE	NA	NE	C3_05860C_A	NA	CAL0000182639	YIL096C	BMT5	S000001358	validated_accessory
B9J08_03166	cds-KAK8440069.1	B9J08_002093	2148	88	52.0618	NE	NE	NE	C3_05870C_A	UBP1	CAL0000188694	YDL122W	UBP1	S000002280	core
B9J08_03167	cds-KAK8440070.1	B9J08_002094	1329	14	7.7502	NE	NA	NE	C3_05880C_A	NA	CAL0000199799	YNL016W	PUB1	S000004961	core
B9J08_03168	cds-KAK8440071.1	B9J08_002095	1236	4	-2.38096	NE	NE	NE	C3_05890W_A	TRM12	CAL0000179804	YML005W	TRM12	S000004464	core
B9J08_03169	cds-KAK8440072.1	B9J08_002096	1740	33	18.6043	NE	NE	NE	C3_05780C_A	CRZ1	CAL0000176618	YNL027W	CRZ1	S000004972	core
B9J08_03170	cds-KAK8440073.1	B9J08_002097	1476	17	9.96905	NE	NE	E	C3_05770C_A	SAM50	CAL0000187404	YNL026W	SAM50	S000004971	core
B9J08_03171	cds-KAK8440074.1	B9J08_002098	1041	1	-4.24044	NE	NA	E	C3_05760W_A	NA	CAL0000175122	YIL083C	CAB2	S000001345	core
B9J08_03172	cds-KAK8440075.1	B9J08_002099	648	11	22.7073	NE	NA	NA	NA	NA	NA	NA	NA	NA	core
B9J08_03173	cds-KAK8440076.1	B9J08_002100	1002	4	0	NE	NE	NE	C3_05740C_A	SSN8	CAL0000180084	YNL025C	SSN8	S000004970	core
B9J08_03174	cds-KAK8440077.1	B9J08_002101	1131	52	62.448	NE	NE	NA	C3_05730C_A	LAC1	CAL0000190688	NA	NA	NA	core
B9J08_03175	cds-KAK8440078.1	B9J08_002102	1326	17	12.2064	NE	NE	NE	C2_03250W_A	AVT7	CAL0000177675	YIL088C	AVT7	S000001350	core
B9J08_03176	cds-KAK8440079.1	B9J08_002103	372	7	27.6882	NE	NA	NA	NA	NA	NA	NA	NA	NA	core
B9J08_03177	cds-KAK8440080.1	B9J08_002104	2269	60	29.1822	NE	NA	NE	C1_14290C_A	MDG1	CAL0000181056	YNL173C	MDG1	S000005117	core
B9J08_03178	cds-KAK8440081.1	B9J08_002105	3687	105	30.3306	NE	NE	NE	C1_14300C_A	NCR1	CAL0000182780	YPL006W	NCR1	S000005927	core
B9J08_03179	cds-KAK8440082.1	B9J08_002106	1029	6	5.71985	NE	NE	NA	C1_14310W_A	NA	CAL0000182387	YHR144C	DCD1	S000001187	core
B9J08_03180	cds-KAK8440083.1	B9J08_002107	696	3	2.11413	NE	NA	NE	C1_14320C_A	NA	CAL0000196326	YNL168C	FMP41	S000005112	core
B9J08_03181	cds-KAK8440084.1	B9J08_002108	1176	18	16.2658	NE	NE	NE	C1_14130W_A	FTR1	CAL0000185056	YER145C	FTR1	S000000947	core
B9J08_03182	cds-KAK8440085.1	B9J08_002109	3207	85	27.5291	NE	NE	NE	C1_03680W_A	ENG1	CAL0000184614	YNR067C	DSE4	S000005350	core
B9J08_03183	cds-KAK8440086.1	B9J08_002110	2037	79	48.3976	NE	NE	NE	C2_08050C_A	SIT1	CAL0000196424	YHL040C	ARN1	S000001032	core
B9J08_03184	cds-KAK8440087.1	B9J08_002111	1401	40	36.7595	NE	NE	NA	C7_03620C_A	NA	CAL0000200569	NA	NA	NA	core
B9J08_03185	cds-KAK8440088.1	B9J08_002112	329	0	0	UN	E	NA	C7_03630C_A	TIM9	CAL0000177007	YEL020W-A	TIM9	S000007256	core
B9J08_03186	cds-KAK8440089.1	B9J08_002113	1491	7	-0.986875	NE	GD	NE	C7_03640C_A	NA	CAL0000182802	YCR024C	SLM5	S000000618	core
B9J08_03187	cds-KAK8440090.1	B9J08_002114	951	18	23.2087	NE	NE	NE	C7_03650W_A	NA	CAL0000186253	YFR025C	HIS2	S000001921	core
B9J08_03188	cds-KAK8440091.1	B9J08_002115	2058	11	-0.714981	NE	E	E	C7_03660C_A	NA	CAL0000176548	YHR020W	YHR020W	S000001062	core
B9J08_03189	cds-KAK8440092.1	B9J08_002116	1656	32	21.3251	NE	E	E	C7_03670W_A	DED81	CAL0000197236	YHR019C	DED81	S000001061	core
B9J08_03190	cds-KAK8440093.1	B9J08_002117	1392	19	12.6848	NE	NA	NE	C7_03570W_A	ARG4	CAL0000190527	YHR018C	ARG4	S000001060	core
B9J08_03191	cds-KAK8440094.1	B9J08_002118	381	1	3.86202	NE	NA	NA	NA	NA	NA	NA	NA	NA	core
B9J08_03192	cds-KAK8440095.1	B9J08_002119	2007	37	18.3287	NE	NE	NA	C7_03550C_A	NA	CAL0000199394	NA	NA	NA	core
B9J08_03193	cds-KAK8440096.1	B9J08_002120	2028	16	2.17667	NE	NA	E	C7_03540C_A	ENP2	CAL0000177364	YGR145W	ENP2	S000003377	core
B9J08_03194	cds-KAK8440097.1	B9J08_002121	657	7	13.4377	NE	NE	NE	C7_03530C_A	ISY1	CAL0000193301	YJR050W	ISY1	S000003811	core
B9J08_03195	cds-KAK8440098.1	B9J08_002122	705	0	-4.17427	E	NA	NE	C7_03520W_A	PNC1	CAL0000183035	YGL037C	PNC1	S000003005	core
B9J08_03196	cds-KAK8440099.1	B9J08_002123	1119	6	1.31495	NE	NE	NE	C3_06090C_A	OCH1	CAL0000174808	YGL038C	OCH1	S000003006	core
B9J08_03197	cds-KAK8440100.1	B9J08_002124	1914	0	-9.22527	E	GD	E	C3_06100C_A	DED1	CAL0000190729	YOR204W	DED1	S000005730	core
B9J08_03198	cds-KAK8440101.1	B9J08_002125	1632	23	11.721	NE	GD	NE	C3_06110C_A	NA	CAL0000187953	YJR049C	UTR1	S000003810	core
B9J08_03199	cds-KAK8440102.1	B9J08_002126	1668	22	10.5858	NE	NA	NE	C3_06120C_A	GDA1	CAL0000196532	YEL042W	GDA1	S000000768	core
B9J08_03200	cds-KAK8440103.1	B9J08_002127	2457	8	-5.38986	E	NA	NA	NA	NA	NA	NA	NA	NA	core
B9J08_03201	cds-KAK8440104.1	B9J08_002128	2025	73	45.0512	NE	NE	NE	C5_02620C_A	NA	CAL0000182589	YKL005C	BYE1	S000001488	core
B9J08_03202	cds-KAK8440105.1	B9J08_002129	2775	52	17.4981	NE	NA	NE	C5_02610C_A	RAD9	CAL0000186283	YDR217C	RAD9	S000002625	core
B9J08_03203	cds-KAK8440106.1	B9J08_002130	1446	15	10.1759	NE	NE	NE	C5_02600W_A	PUT1	CAL0000197353	YLR142W	PUT1	S000004132	core
B9J08_03204	cds-KAK8440107.1	B9J08_002131	2277	37	12.9243	NE	NA	NE	C5_02590C_A	NA	CAL0000173980	YLR139C	SLS1	S000004129	core
B9J08_03205	cds-KAK8440108.1	B9J08_002132	270	12	65.3969	NE	NA	NA	C5_02580W_A	NA	CAL0000181870	NA	NA	NA	core
B9J08_03206	cds-KAK8440109.1	B9J08_002133	1677	92	72.8258	NE	GD	NA	C5_02560C_A	NA	CAL0000188870	NA	NA	NA	core
B9J08_03207	NA	B9J08_002134	88	4	66.8832	NE	NA	NA	NA	NA	NA	NA	NA	NA	unvalidated
B9J08_03208	cds-KAK8440110.1	B9J08_002135	2364	36	11.8262	NE	E	E	C5_02550C_A	UTP13	CAL0000184822	YLR222C	UTP13	S000004212	core
B9J08_03210	cds-KAK8440112.1	B9J08_002137	2545	19	0.578166	NE	NA	NE	C6_02930W_A	NA	CAL0000183615	YML034W	SRC1	S000004497	core
B9J08_03211	cds-KAK8440113.1	B9J08_002138	708	4	4.15659	NE	NA	NE	C7_01420W_A	GIR2	CAL0000185013	YDR152W	GIR2	S000002559	core
B9J08_03212	cds-KAK8440114.1	B9J08_002139	609	2	2.41614	NE	NA	NE	C7_01410C_A	NBP2	CAL0000197718	YDR162C	NBP2	S000002569	core
B9J08_03213	cds-KAK8440115.1	B9J08_002140	1899	32	16.2718	NE	NE	E	C7_01400C_A	NA	CAL0000176257	YLR141W	RRN5	S000004131	core
B9J08_03214	cds-KAK8440116.1	B9J08_002141	921	64	97.4564	NE	NE	NA	C7_01380W_A	NA	CAL0000175017	NA	NA	NA	core
B9J08_03215	cds-KAK8440117.1	B9J08_002142	489	2	6.01812	NE	NE	NE	C7_02380C_A	CYP1	CAL0000183095	YDR155C	CPR1	S000002562	core
B9J08_03216	cds-KAK8440118.1	B9J08_002143	573	18	43.655	NE	NA	NA	C7_02390W_A	AHP2	CAL0000182888	NA	NA	NA	core
B9J08_03217	cds-KAK8440119.1	B9J08_002144	2100	45	22.4218	NE	NE	NE	C7_02350C_A	NA	CAL0000176532	YLR114C	AVL9	S000004104	core
B9J08_03218	cds-KAK8440120.1	B9J08_002145	1245	16	11.8187	NE	NE	NE	C7_02340C_A	NA	CAL0000187643	YDR165W	TRM82	S000002572	core
B9J08_03219	cds-KAK8440121.1	B9J08_002146	4701	123	24.7273	NE	NE	NE	C7_02330W_A	YCF1	CAL0000179549	YDR135C	YCF1	S000002542	core
B9J08_03220	cds-KAK8440122.1	B9J08_002147	2280	10	-1.29073	NE	NE	E	C7_02320W_A	SEC1	CAL0000174130	YDR164C	SEC1	S000002571	core
B9J08_03221	cds-KAK8440123.1	B9J08_002148	1122	30	32.7859	NE	NE	NE	C7_02310C_A	NA	CAL0000197887	YML038C	YMD8	S000004502	core
B9J08_03222	cds-KAK8440124.1	B9J08_002149	1671	63	46.6702	NE	NE	NE	C7_02300W_A	YPS7	CAL0000201831	YDR349C	YPS7	S000002757	core
B9J08_03223	cds-KAK8440125.1	B9J08_002150	3720	105	30.0615	NE	NE	E	CR_01000C_A	SLN1	CAL0000175114	YIL147C	SLN1	S000001409	core
B9J08_03224	cds-KAK8440126.1	B9J08_002151	2529	54	21.5275	NE	NE	NE	C5_02970W_A	DAP2	CAL0000190899	YHR028C	DAP2	S000001070	core
B9J08_03225	cds-KAK8440127.1	B9J08_002152	507	4	11.6089	NE	NE	NE	CR_00860C_A	TMA19	CAL0000181023	YKL056C	TMA19	S000001539	core
B9J08_03226	cds-KAK8440128.1	B9J08_002153	1287	24	20.5795	NE	NE	NE	CR_00670C_A	NA	CAL0000175614	YOL125W	TRM13	S000005485	core
B9J08_03227	cds-KAK8440129.1	B9J08_002154	1569	15	6.5647	NE	NA	NE	CR_00680W_A	BUD22	CAL0000194312	YMR014W	BUD22	S000004616	core
B9J08_03228	cds-KAK8440130.1	B9J08_002155	1497	20	12.778	NE	NE	NE	CR_00690C_A	NA	CAL0000200391	YDR221W	GTB1	S000002629	core
B9J08_03229	cds-KAK8440131.1	B9J08_002156	1614	28	19.145	NE	NE	NA	CR_00700W_A	NA	CAL0000199521	NA	NA	NA	core
B9J08_03230	cds-KAK8440132.1	B9J08_002157	759	5	7.75458	NE	NE	NE	CR_00710C_A	NA	CAL0000194659	YKL055C	OAR1	S000001538	core
B9J08_03231	cds-KAK8440133.1	B9J08_002158	330	7	31.2122	NE	NA	NA	NA	NA	NA	NA	NA	NA	core
B9J08_03232	cds-KAK8440134.1	B9J08_002159	438	12	40.3132	NE	NE	NA	C6_00160W_A	PGA48	CAL0000178188	NA	NA	NA	core
B9J08_03233	cds-KAK8440135.1	B9J08_002160	2625	40	13.4531	NE	NE	NE	C6_00170C_A	NA	CAL0000199093	YER151C	UBP3	S000000953	core
B9J08_03234	cds-KAK8440136.1	B9J08_002161	903	9	9.77695	NE	NA	NA	C6_00180C_A	NA	CAL0000182931	NA	NA	NA	core
B9J08_03235	cds-KAK8440137.1	B9J08_002162	1386	24	20.1711	NE	NE	NE	C6_00190W_A	NA	CAL0000189137	YNL206C	RTT106	S000005150	core
B9J08_03236	cds-KAK8440138.1	B9J08_002163	342	35	150.585	NE	NA	NA	C6_00200C_A	NUO3	CAL0000190131	NA	NA	NA	core
B9J08_03237	cds-KAK8440139.1	B9J08_002164	1311	24	20.2027	NE	NE	NE	C6_00210W_A	NA	CAL0000178822	YER152C	YER152C	S000000954	core
B9J08_03238	cds-KAK8440140.1	B9J08_002165	987	14	16.3989	NE	NE	NE	C6_00240C_A	NA	CAL0000193320	YGL212W	VAM7	S000003180	core
B9J08_03239	cds-KAK8440141.1	B9J08_002166	1692	14	3.47856	NE	NE	NE	C6_00250W_A	NA	CAL0000196053	YNL115C	YNL115C	S000005059	core
B9J08_03240	cds-KAK8440142.1	B9J08_002167	1656	21	8.88545	NE	NE	NE	C6_00260W_A	NA	CAL0000178323	YNL116W	DMA2	S000005060	core
B9J08_03241	cds-KAK8440143.1	B9J08_002168	1740	50	33.826	NE	NE	NE	C5_04930C_A	MAL31	CAL0000184818	YBR298C	MAL31	S000000502	core
B9J08_03242	cds-KAK8440144.1	B9J08_002169	1869	18	4.7237	NE	GD	NE	CR_09210W_A	SUC1	CAL0000197139	YGR288W	MAL13	S000003520	core
B9J08_03243	cds-KAK8440145.1	B9J08_002170	1854	14	3.17461	NE	NA	NA	CR_09200C_A	UGA33	CAL0000188958	NA	NA	NA	core
B9J08_03244	cds-KAK8440146.1	B9J08_002171	462	0	-3.18492	E	NE	NE	C6_00140C_A	HPA2	CAL0000189823	YEL066W	HPA3	S000000792	core
B9J08_03245	cds-KAK8440147.1	B9J08_002172	690	23	46.9152	NE	NE	NE	C1_00520W_A	NA	CAL0000184166	YOR283W	YOR283W	S000005809	core
B9J08_03246	cds-KAK8440148.1	B9J08_002173	3252	77	23.076	NE	NE	NA	C1_00390W_A	ENA2	CAL0000188030	YDR039C	ENA2	S000002446	core
B9J08_03247	cds-KAK8440149.1	B9J08_002174	2262	18	1.9515	NE	NE	NE	C1_00380C_A	NAA25	CAL0000175749	YOL076W	MDM20	S000005436	core
B9J08_03248	cds-KAK8440150.1	B9J08_002175	282	6	31.307	NE	NA	NA	C1_00370W_B	NA	CAL0000200975	NA	NA	NA	core
B9J08_03249	cds-KAK8440151.1	B9J08_002176	1179	26	26.2087	NE	NA	NE	C2_01930C_A	NA	CAL0000180530	YBR138C	YBR138C	S000000342	core
B9J08_03250	cds-KAK8440152.1	B9J08_002177	1575	33	23.3561	NE	NE	NE	C2_01950C_A	AMN1	CAL0000192306	YBR158W	AMN1	S000000362	core
B9J08_03251	cds-KAK8440153.1	B9J08_002178	2268	23	4.54145	NE	NE	NA	C2_01970C_A	ROD1	CAL0000190817	NA	NA	NA	core
B9J08_03252	cds-KAK8440154.1	B9J08_002179	1074	14	13.7005	NE	NE	NE	C2_02210C_A	TLG2	CAL0000190869	YOL018C	TLG2	S000005378	core
B9J08_03253	cds-KAK8440155.1	B9J08_002180	1638	14	4.49155	NE	NE	NE	C2_01980C_A	SRD1	CAL0000196904	YOL019W	TOS7	S000005379	core
B9J08_03254	cds-KAK8440156.1	B9J08_002181	7113	120	10.5501	NE	NE	NE	C2_01990C_A	FAB1	CAL0000182478	YFR019W	FAB1	S000001915	core
B9J08_03255	cds-KAK8440157.1	B9J08_002182	1023	34	43.1505	NE	NE	NE	C2_02000W_A	NA	CAL0000177575	YDR372C	VPS74	S000002780	core
B9J08_03256	cds-KAK8440158.1	B9J08_002183	1092	27	29.6442	NE	NE	NE	C2_02010C_A	CHT4	CAL0000185677	YDR371W	CTS2	S000002779	core
B9J08_03257	cds-KAK8440159.1	B9J08_002184	2385	73	34.5493	NE	NE	NE	C2_02020W_A	NA	CAL0000182125	YBR058C	UBP14	S000000262	core
B9J08_03258	cds-KAK8440160.1	B9J08_002185	1206	34	34.1626	NE	NE	NE	C2_02030W_A	ARO3	CAL0000176586	YDR035W	ARO3	S000002442	core
B9J08_03259	cds-KAK8440161.1	B9J08_002186	1683	29	20.1087	NE	NE	NE	C2_00550W_A	NA	CAL0000192010	YGL077C	HNM1	S000003045	core
B9J08_03260	cds-KAK8440162.1	B9J08_002187	1779	45	27.2947	NE	NE	NE	C2_00540W_A	NA	CAL0000184585	YDR338C	YDR338C	S000002746	core
B9J08_03261	cds-KAK8440163.1	B9J08_002188	1296	6	1.13536	NE	NE	NE	C2_00520W_A	DFG5	CAL0000185288	YMR238W	DFG5	S000004851	core
B9J08_03262	cds-KAK8440164.1	B9J08_002189	960	27	36.7858	NE	NA	NE	C2_00510W_A	NA	CAL0000189154	YMR130W	DPI35	S000004737	core
B9J08_03263	cds-KAK8440165.1	B9J08_002190	2493	27	6.49248	NE	NE	NA	C2_00500W_A	ZCF9	CAL0000199823	NA	NA	NA	core
B9J08_03264	cds-KAK8440166.1	B9J08_002191	1734	37	22.9116	NE	NE	NE	C2_00490W_A	NA	CAL0000174052	YHL019C	APM2	S000001011	core
B9J08_03265	cds-KAK8440167.1	B9J08_002192	3891	77	17.3955	NE	NE	NE	C2_00470W_A	POM152	CAL0000193704	YMR129W	POM152	S000004736	core
B9J08_03266	cds-KAK8440168.1	B9J08_002193	3867	19	-3.8051	NE	E	E	C2_00410C_A	NA	CAL0000195316	YMR128W	ECM16	S000004735	core
B9J08_03267	cds-KAK8440169.1	B9J08_002194	905	6	4.87767	NE	NA	NE	C2_00420W_A	NA	CAL0000182415	YLR093C	NYV1	S000004083	core
B9J08_03268	cds-KAK8440170.1	B9J08_002195	723	1	-2.03517	NE	NE	NE	C2_00430C_A	DPB4	CAL0000184121	YDR121W	DPB4	S000002528	core
B9J08_03269	cds-KAK8440171.1	B9J08_002196	1062	17	16.6263	NE	GD	NE	C2_00440W_A	SAS2	CAL0000189453	YMR127C	SAS2	S000004734	core
B9J08_03270	cds-KAK8440172.1	B9J08_002197	3516	147	49.801	NE	NA	NE	C2_00350W_A	NA	CAL0000193075	YLR032W	RAD5	S000004022	core
B9J08_03271	cds-KAK8440173.1	B9J08_002198	1763	5	-5.84232	E	GD	E	C2_00570W_A	RSC58	CAL0000190097	YLR033W	RSC58	S000004023	core
B9J08_03272	cds-KAK8440174.1	B9J08_002199	1551	52	42.6914	NE	NE	NE	C2_00580C_A	SMF3	CAL0000177268	YLR034C	SMF3	S000004024	core
B9J08_03273	cds-KAK8440175.1	B9J08_002200	1707	60	44.8239	NE	NE	NA	C2_00590W_A	NA	CAL0000195151	NA	NA	NA	core
B9J08_03274	cds-KAK8440176.1	B9J08_002201	723	25	46.809	NE	NE	NE	C2_00600C_A	NA	CAL0000185460	YKL040C	NFU1	S000001523	core
B9J08_03275	cds-KAK8440177.1	B9J08_002202	1698	32	21.6642	NE	NE	NE	C4_01940W_A	PHO89	CAL0000191854	YBR296C	PHO89	S000000500	core
B9J08_03276	cds-KAK8440178.1	B9J08_002203	879	39	63.6114	NE	NE	NE	C4_01950W_A	NA	CAL0000197252	YIL034C	CAP2	S000001296	core
B9J08_03277	cds-KAK8440179.1	B9J08_002204	1056	12	11.1472	NE	NA	NE	C4_01960C_A	NA	CAL0000185863	YHR159W	TDA11	S000001202	core
B9J08_03278	cds-KAK8440180.1	B9J08_002205	1296	74	77.2047	NE	NE	NA	C4_01970W_A	NA	CAL0000186934	NA	NA	NA	core
B9J08_03279	cds-KAK8440181.1	B9J08_002206	657	2	2.23962	NE	GD	NE	C4_01980C_A	CLC1	CAL0000187026	YGR167W	CLC1	S000003399	core
B9J08_03280	cds-KAK8440182.1	B9J08_002207	2418	8	-4.86826	NE	NE	NE	C4_02850W_A	NA	CAL0000181143	YGR200C	ELP2	S000003432	core
B9J08_03281	cds-KAK8440183.1	B9J08_002208	745	20	37.5264	NE	NA	NE	C4_02840C_A	MED20	CAL0000177414	YHR041C	SRB2	S000001083	core
B9J08_03282	cds-KAK8440184.1	B9J08_002209	2283	18	2.57807	NE	E	E	C4_02830C_A	HCA4	CAL0000199884	YJL033W	HCA4	S000003570	core
B9J08_03283	cds-KAK8440185.1	B9J08_002210	1164	0	-6.32058	E	GD	E	C4_02800W_A	RPC53	CAL0000175841	YDL150W	RPC53	S000002309	core
B9J08_03284	cds-KAK8440186.1	B9J08_002211	1671	0	-6.16398	E	E	E	C4_02790C_A	SAS10	CAL0000185070	YDL153C	SAS10	S000002312	core
B9J08_03285	cds-KAK8440187.1	B9J08_002212	1596	12	2.76585	NE	E	E	C4_02780W_A	NA	CAL0000192278	YDL143W	CCT4	S000002302	core
B9J08_03286	cds-KAK8440188.1	B9J08_002213	1014	19	20.3156	NE	NE	E	C4_02770C_A	NA	CAL0000179097	YLR215C	CDC123	S000004205	core
B9J08_03287	cds-KAK8440189.1	B9J08_002214	1065	29	35.9223	NE	NA	NE	C4_02760C_A	CGR1	CAL0000196952	YBR053C	YBR053C	S000000257	core
B9J08_03288	cds-KAK8440190.1	B9J08_002215	441	1	3.33658	NE	GD	NE	C4_02750W_A	HIT1	CAL0000190275	YJR055W	HIT1	S000003816	core
B9J08_03289	cds-KAK8440191.1	B9J08_002216	1035	14	14.2167	NE	NA	NA	C4_02740W_A	NA	CAL0000185914	NA	NA	NA	core
B9J08_03290	cds-KAK8440192.1	B9J08_002217	2250	50	23.5429	NE	NE	NE	C5_02700W_A	CTA7	CAL0000201094	YMR019W	STB4	S000004621	core
B9J08_03291	cds-KAK8440193.1	B9J08_002218	444	11	36.4544	NE	NA	NA	NA	NA	NA	NA	NA	NA	core
B9J08_03292	cds-KAK8440194.1	B9J08_002219	1581	28	16.7525	NE	NE	NE	C5_02940C_A	MIG1	CAL0000184758	YGL035C	MIG1	S000003003	core
B9J08_03293	cds-KAK8440195.1	B9J08_002220	1089	16	17.5653	NE	NE	NE	CR_07240C_A	CLG1	CAL0000194840	YGL215W	CLG1	S000003183	core
B9J08_03294	cds-KAK8440196.1	B9J08_002221	516	18	51.329	NE	NA	NE	CR_07230W_A	NA	CAL0000184636	YER030W	CHZ1	S000000832	core
B9J08_03295	cds-KAK8440197.1	B9J08_002222	411	0	0	UN	E	NA	CR_07510W_A	SMB1	CAL0000198927	YER029C	SMB1	S000000831	core
B9J08_03296	cds-KAK8440198.1	B9J08_002223	663	5	8.87741	NE	E	NE	CR_07520C_A	YPT31	CAL0000190363	YGL210W	YPT32	S000003178	core
B9J08_03297	cds-KAK8440199.1	B9J08_002224	3096	11	-4.75268	NE	E	E	C4_06500W_A	CDC68	CAL0000198046	YGL207W	SPT16	S000003175	core
B9J08_03298	cds-KAK8440200.1	B9J08_002225	1533	12	2.87951	NE	E	E	C4_06490C_A	PRI2	CAL0000183113	YKL045W	PRI2	S000001528	core
B9J08_03299	cds-KAK8440201.1	B9J08_002226	885	6	4.9879	NE	NA	NA	C4_06510C_A	CSO99	CAL0000187108	NA	NA	NA	core
B9J08_03300	cds-KAK8440202.1	B9J08_002227	1710	12	3.44194	NE	NA	NA	NA	NA	NA	NA	NA	NA	core
B9J08_03301	cds-KAK8440203.1	B9J08_002228	384	1	3.83185	NE	NA	NA	NA	NA	NA	NA	NA	NA	core
B9J08_03302	cds-KAK8440204.1	B9J08_002229	2364	93	48.5498	NE	NE	NA	C4_06540W_A	MNN4	CAL0000174110	NA	NA	NA	core
B9J08_03303	cds-KAK8440205.1	B9J08_002230	786	0	-3.7441	E	GD	NE	C4_06580W_A	CBF1	CAL0000186329	YJR060W	CBF1	S000003821	core
B9J08_03304	cds-KAK8440206.1	B9J08_002231	1689	1	-6.09829	E	E	NE	C4_06570C_A	PDC11	CAL0000201027	YLR044C	PDC1	S000004034	core
B9J08_03305	cds-KAK8440207.1	B9J08_002232	2040	42	19.4748	NE	NE	E	C6_04210C_A	ATM1	CAL0000178930	YMR301C	ATM1	S000004916	core
B9J08_03306	cds-KAK8440208.1	B9J08_002233	2823	46	14.0732	NE	NA	NE	C6_04180W_A	NA	CAL0000200894	YIL137C	TMA108	S000001399	core
B9J08_03307	cds-KAK8440209.1	B9J08_002234	747	1	-1.96979	NE	NA	NA	NA	NA	NA	NA	NA	NA	core
B9J08_03308	cds-KAK8440210.1	B9J08_002235	1365	9	2.15594	NE	GD	E	C6_02340W_A	HRR25	CAL0000187651	YPL204W	HRR25	S000006125	core
B9J08_03309	cds-KAK8440211.1	B9J08_002236	1581	27	17.6832	NE	NA	NE	C6_02350C_A	NA	CAL0000183350	YPL212C	PUS1	S000006133	core
B9J08_03310	cds-KAK8440212.1	NA	546	0	0	UN	NA	NA	NA	NA	NA	NA	NA	NA	core
B9J08_03311	cds-KAK8440213.1	NA	1464	13	6.03046	NE	NA	NA	NA	NA	NA	NA	NA	NA	core
B9J08_03312	cds-KAK8440214.1	B9J08_001062	1671	8	2.64171	NE	NE	NE	C6_02380W_A	NA	CAL0000186407	YGL064C	MRH4	S000003032	core
B9J08_03313	cds-KAK8440215.1	B9J08_001063	1284	18	14.8977	NE	NE	NE	C6_02410W_A	NA	CAL0000197881	YGL067W	NPY1	S000003035	core
B9J08_03314	cds-KAK8440216.1	B9J08_001064	1164	18	16.4335	NE	NE	NE	C6_02420W_A	NA	CAL0000198449	YPL206C	PGC1	S000006127	core
B9J08_03315	cds-KAK8440217.1	B9J08_001065	951	0	-6.18899	E	E	E	C6_02440C_A	PRP45	CAL0000177849	YAL032C	PRP45	S000000030	core
B9J08_03316	cds-KAK8440218.1	B9J08_001066	3678	35	3.2005	NE	NA	NE	C6_02430W_A	NA	CAL0000195592	YGL133W	ITC1	S000003101	core
B9J08_03317	cds-KAK8440219.1	B9J08_001067	1101	23	24.0561	NE	NE	NE	C6_02480W_A	NA	CAL0000187810	YCR105W	ADH7	S000000702	core
B9J08_03318	cds-KAK8440220.1	B9J08_001068	990	17	20.8081	NE	NE	NE	C6_02460C_A	NA	CAL0000197492	YPL215W	CBP3	S000006136	core
B9J08_03319	cds-KAK8440221.1	B9J08_001069	756	4	3.89268	NE	NA	NA	C6_02450W_A	NA	CAL0000198503	NA	NA	NA	core
B9J08_03320	cds-KAK8440222.1	B9J08_001070	1731	27	15.3008	NE	NE	NE	CR_06660W_A	SEO1	CAL0000177585	YAL067C	SEO1	S000000062	core
B9J08_03321	cds-KAK8440223.1	B9J08_001071	1953	5	-6.02737	E	GD	E	C6_02470W_A	NA	CAL0000185251	YPL210C	SRP72	S000006131	core
B9J08_03322	cds-KAK8440224.1	B9J08_001072	678	2	2.17025	NE	NA	NA	C6_02490C_A	NA	CAL0000188828	NA	NA	NA	core
B9J08_03323	cds-KAK8440225.1	B9J08_001073	1167	43	50.4347	NE	NA	NE	C6_02500C_A	GCV1	CAL0000177615	YDR019C	GCV1	S000002426	core
B9J08_03324	cds-KAK8440226.1	B9J08_001074	315	3	14.0136	NE	NA	NA	NA	NA	NA	NA	NA	NA	unvalidated
B9J08_03325	cds-KAK8440227.1	B9J08_001075	8535	182	16.8952	NE	NE	NE	C6_03010W_A	TEL1	CAL0000195481	YBL088C	TEL1	S000000184	core
B9J08_03326	cds-KAK8440228.1	B9J08_001076	1281	35	32.1624	NE	NA	NA	C6_03000C_A	NA	CAL0000178848	NA	NA	NA	core
B9J08_03327	cds-KAK8440229.1	B9J08_001077	1953	72	45.2053	NE	GD	NE	C6_02690C_A	NA	CAL0000201649	YPL184C	MRN1	S000006105	core
B9J08_03328	cds-KAK8440230.1	B9J08_001078	738	0	-3.98762	E	NE	E	C6_02680W_A	NA	CAL0000198891	YGL098W	USE1	S000003066	core
B9J08_03329	cds-KAK8440231.1	B9J08_001079	1182	0	-6.22433	E	NE	NE	C6_02670C_A	WSC2	CAL0000182898	YNL283C	WSC2	S000005227	core
B9J08_03330	cds-KAK8440232.1	B9J08_001080	417	12	42.3433	NE	NA	NE	C4_00860C_A	NA	CAL0000184573	YOR104W	PIN2	S000005630	core
B9J08_03331	cds-KAK8440233.1	B9J08_001081	692	11	21.2635	NE	E	NE	C6_02070C_A	RPL23A	CAL0000187999	YER117W	RPL23B	S000000919	core
B9J08_03332	cds-KAK8440234.1	B9J08_001082	2490	7	-5.90936	E	NE	NA	C6_02060W_A	SLM2	CAL0000181051	YNL047C	SLM2	S000004992	core
B9J08_03333	cds-KAK8440235.1	B9J08_001083	501	11	32.3069	NE	NE	NE	C3_00310C_A	NA	CAL0000196095	YER116C	SLX8	S000000918	core
B9J08_03334	cds-KAK8440236.1	B9J08_001084	795	38	66.6308	NE	NE	NE	CR_06560C_A	YBH3	CAL0000175245	YNL305C	BXI1	S000005249	core
B9J08_03335	cds-KAK8440237.1	B9J08_001085	1374	0	-7.49637	E	E	E	C3_00290W_A	RPT2	CAL0000181835	YDL007W	RPT2	S000002165	core
B9J08_03336	cds-KAK8440238.1	B9J08_001086	375	1	3.92382	NE	NA	NA	NA	NA	NA	NA	NA	NA	core
B9J08_03337	cds-KAK8440239.1	B9J08_001087	2106	5	-6.28817	E	NA	NE	C2_05160C_A	NA	CAL0000178700	YDR496C	PUF6	S000002904	core
B9J08_03338	cds-KAK8440240.1	B9J08_001088	579	2	5.08266	NE	NE	NA	C5_02990W_A	NA	CAL0000190609	NA	NA	NA	core
B9J08_03339	cds-KAK8440241.1	B9J08_001089	471	7	21.8684	NE	NE	NE	C5_02980C_A	NA	CAL0000199935	YHR105W	YPT35	S000001147	core
B9J08_03340	cds-KAK8440242.1	B9J08_001090	963	1	-1.52797	NE	GD	E	C5_02710W_A	TRR1	CAL0000184081	YDR353W	TRR1	S000002761	core
B9J08_03341	cds-KAK8440243.1	B9J08_001091	864	12	17.0305	NE	NA	NE	C5_02720W_A	PEP12	CAL0000195179	YOR036W	PEP12	S000005562	core
B9J08_03342	cds-KAK8440244.1	B9J08_001092	1179	6	1.24803	NE	NE	E	C5_02730C_A	NA	CAL0000178398	YDR267C	CIA1	S000002675	core
B9J08_03343	cds-KAK8440245.1	B9J08_001093	2952	35	7.47678	NE	NE	NE	C5_02750C_A	HIR2	CAL0000181007	YOR038C	HIR2	S000005564	core
B9J08_03344	cds-KAK8440246.1	B9J08_001094	756	6	7.78535	NE	NE	NE	C5_02760W_A	CKB2	CAL0000176259	YOR039W	CKB2	S000005565	core
B9J08_03345	cds-KAK8440247.1	B9J08_001095	1110	4	-2.65123	NE	GD	NE	C5_02770W_A	MSW1	CAL0000182517	YDR268W	MSW1	S000002676	core
B9J08_03346	cds-KAK8440248.1	B9J08_001096	2295	13	-0.641147	NE	GD	NE	C5_02780W_A	NA	CAL0000192713	YMR179W	SPT21	S000004791	core
B9J08_03347	NA	B9J08_001097	87	22	372.086	NE	NA	NA	NA	NA	NA	NA	NA	NA	unvalidated
B9J08_03348	cds-KAK8440249.1	B9J08_001098	924	7	6.36983	NE	NA	NE	C3_03180C_A	PNP1	CAL0000198365	YLR209C	PNP1	S000004199	core
B9J08_03349	cds-KAK8440250.1	B9J08_001099	891	1	-1.65144	NE	GD	E	C3_03170W_A	SEC13	CAL0000177077	YLR208W	SEC13	S000004198	core
B9J08_03350	cds-KAK8440251.1	B9J08_001100	597	1	0	NE	NA	NA	C3_03160C_A	NA	CAL0000184955	NA	NA	NA	core
B9J08_03351	cds-KAK8440252.1	B9J08_001101	2832	126	54.5552	NE	NE	NE	C3_03150W_A	NA	CAL0000187518	YKL072W	STB6	S000001555	core
B9J08_03352	cds-KAK8440253.1	B9J08_001102	745	1	-1.97508	NE	NE	NE	CR_02140W_A	RSR1	CAL0000199219	YGR152C	RSR1	S000003384	core
B9J08_03353	cds-KAK8440254.1	B9J08_001103	1073	15	16.4559	NE	NA	NE	CR_02130W_A	ECM4	CAL0000196854	YKR076W	ECM4	S000001784	core
B9J08_03354	cds-KAK8440255.1	B9J08_001104	1263	0	-5.82514	E	NE	NA	CR_02120C_A	NA	CAL0000180482	NA	NA	NA	core
B9J08_03355	cds-KAK8440256.1	B9J08_001105	2793	0	-11.0634	E	E	E	CR_02110W_A	MCM6	CAL0000192979	YGL201C	MCM6	S000003169	core
B9J08_03356	cds-KAK8440257.1	B9J08_001106	765	2	1.92344	NE	NA	NA	NA	NA	NA	NA	NA	NA	core
B9J08_03357	cds-KAK8440258.1	B9J08_001107	2853	54	18.567	NE	NA	NE	CR_02190C_A	SEF1	CAL0000189760	YBL066C	SEF1	S000000162	core
B9J08_03358	cds-KAK8440259.1	B9J08_001108	1014	0	-5.80446	E	GD	NE	CR_02200C_A	RAD51	CAL0000180182	YER095W	RAD51	S000000897	core
B9J08_03359	cds-KAK8440260.1	B9J08_001109	2655	10	-4.9879	NE	NE	NE	C1_06630W_A	NA	CAL0000200747	YPR135W	CTF4	S000006339	core
B9J08_03360	cds-KAK8440261.1	B9J08_001110	582	21	50.5646	NE	NE	NE	C1_06650W_A	NAA20	CAL0000187951	YPR131C	NAT3	S000006335	core
B9J08_03361	cds-KAK8440262.1	B9J08_001111	1701	32	19.0309	NE	NE	NA	C1_06660W_A	NA	CAL0000196966	NA	NA	NA	core
B9J08_03362	cds-KAK8440263.1	B9J08_001112	984	7	5.98143	NE	NE	NE	C6_00990W_A	RIM9	CAL0000199348	YMR063W	RIM9	S000004667	core
B9J08_03363	cds-KAK8440264.1	B9J08_001113	1200	20	19.6191	NE	NA	NA	NA	NA	NA	NA	NA	NA	core
B9J08_03364	cds-KAK8440265.1	B9J08_001114	1332	4	0	NE	NE	NE	C6_01000C_A	AEP1	CAL0000197216	YMR064W	AEP1	S000004668	core
B9J08_03365	cds-KAK8440266.1	B9J08_001115	1371	42	38.6371	NE	NA	NE	C6_01010W_A	KAR5	CAL0000183563	YMR065W	KAR5	S000004669	core
B9J08_03366	cds-KAK8440267.1	B9J08_001116	1053	35	41.9211	NE	NE	NA	C6_00980C_A	NA	CAL0000177509	NA	NA	NA	core
B9J08_03367	cds-KAK8440268.1	B9J08_001117	684	1	0	NE	NE	NA	C6_01160W_A	RCN1	CAL0000189329	NA	NA	NA	core
B9J08_03368	cds-KAK8440269.1	B9J08_001118	1110	3	-2.65123	NE	NE	NA	C6_01170W_A	CIC1	CAL0000187983	YHR052W	CIC1	S000001094	core
B9J08_03369	cds-KAK8440270.1	B9J08_001119	2017	17	3.64757	NE	NE	NA	C6_01080C_A	NA	CAL0000185118	NA	NA	NA	core
B9J08_03370	cds-KAK8440271.1	B9J08_001120	1899	49	29.4441	NE	E	E	C1_09170W_A	CTA8	CAL0000175059	YGL073W	HSF1	S000003041	core
B9J08_03371	cds-KAK8440272.1	B9J08_001121	1443	1	-8.15762	E	NE	NE	C7_00510W_A	MAC1	CAL0000188166	YMR021C	MAC1	S000004623	core
B9J08_03372	cds-KAK8440273.1	B9J08_001122	2856	5	-7.2129	E	E	E	C6_03720W_A	ALA1	CAL0000182169	YOR335C	ALA1	S000005862	core
B9J08_03373	cds-KAK8440274.1	B9J08_001123	879	5	3.34797	NE	NE	NE	C6_03820C_A	NA	CAL0000186032	YMR178W	FPY1	S000004790	core
B9J08_03374	cds-KAK8440275.1	B9J08_001124	1731	21	8.50047	NE	NE	NE	C6_03830W_A	SAL6	CAL0000188678	YPL179W	PPQ1	S000006100	core
B9J08_03375	cds-KAK8440276.1	B9J08_001125	4461	150	39.5812	NE	NA	NA	NA	NA	NA	NA	NA	NA	core
B9J08_03376	cds-KAK8440277.1	B9J08_001126	1236	10	5.95239	NE	NE	NE	C6_03810W_A	PHO80	CAL0000183853	YOL001W	PHO80	S000005361	core
B9J08_03377	cds-KAK8440278.1	B9J08_001127	771	41	74.4304	NE	NA	NE	C2_07690W_A	NA	CAL0000194164	YGR042W	MTE1	S000003274	core
B9J08_03378	cds-KAK8440279.1	B9J08_001128	882	1	-3.33658	NE	E	NE	C2_07680W_A	NA	CAL0000188218	YDR237W	MRPL7	S000002645	core
B9J08_03379	cds-KAK8440280.1	B9J08_001129	1404	7	2.09606	NE	E	E	C2_07670C_A	GLE1	CAL0000197782	YDL207W	GLE1	S000002366	core
B9J08_03380	cds-KAK8440281.1	B9J08_001130	3900	80	18.8645	NE	NE	E	C2_07660W_A	PDS5	CAL0000178884	YMR076C	PDS5	S000004681	core
B9J08_03381	cds-KAK8440282.1	B9J08_001131	2592	36	10.2183	NE	NE	NE	CR_02210W_A	FRK1	CAL0000189750	YPL141C	FRK1	S000006062	core
B9J08_03382	cds-KAK8440283.1	B9J08_001132	2976	39	8.89979	NE	NE	NE	CR_02430C_A	NA	CAL0000192740	YNL023C	FAP1	S000004968	core
B9J08_03383	cds-KAK8440284.1	B9J08_001133	765	4	3.84688	NE	GD	E	CR_02420W_A	NA	CAL0000197728	YOR004W	UTP23	S000005530	core
B9J08_03384	cds-KAK8440285.1	B9J08_001134	372	1	3.95546	NE	E	NE	C2_07300C_A	RPA12	CAL0000195650	YJR063W	RPA12	S000003824	core
B9J08_03385	cds-KAK8440286.1	B9J08_001135	951	14	17.0197	NE	NA	NE	C2_07290W_A	NA	CAL0000183521	YJR070C	LIA1	S000003831	core
B9J08_03386	cds-KAK8440287.1	B9J08_001136	1650	0	-8.02599	E	GD	E	C2_07310W_A	CCT5	CAL0000189768	YJR064W	CCT5	S000003825	core
B9J08_03387	cds-KAK8440288.1	B9J08_001137	1248	7	1.17903	NE	NE	E	C2_07320W_A	ARP3	CAL0000184019	YJR065C	ARP3	S000003826	core
B9J08_03388	cds-KAK8440289.1	B9J08_001138	7407	23	-9.93271	E	GD	E	C2_07330W_A	TOR1	CAL0000187577	YKL203C	TOR2	S000001686	core
B9J08_03389	cds-KAK8440290.1	B9J08_001139	1098	0	-6.70051	E	GD	E	C2_07450C_A	RCL1	CAL0000188003	YOL010W	RCL1	S000005370	core
B9J08_03390	cds-KAK8440291.1	B9J08_001140	1665	4	-2.65123	NE	E	E	C2_07460W_A	TAF4	CAL0000193600	YMR005W	TAF4	S000004607	core
B9J08_03391	cds-KAK8440292.1	B9J08_001141	3531	8	-8.33436	E	E	E	C2_07470W_A	YCS4	CAL0000201859	YLR272C	YCS4	S000004262	core
B9J08_03392	cds-KAK8440293.1	B9J08_001142	1794	21	8.20196	NE	NE	NE	C2_07480W_A	LPT1	CAL0000197966	YOR175C	ALE1	S000005701	core
B9J08_03393	cds-KAK8440294.1	B9J08_001143	1140	15	11.6166	NE	GD	E	C2_07490W_A	HEM15	CAL0000185155	YOR176W	HEM15	S000005702	core
B9J08_03394	cds-KAK8440295.1	B9J08_001144	957	9	9.22527	NE	NE	E	C2_07500C_A	MED4	CAL0000181311	YOR174W	MED4	S000005700	core
B9J08_03395	cds-KAK8440296.1	B9J08_001145	554	10	26.5601	NE	NA	NE	C2_07510W_A	NA	CAL0000182129	YLR271W	CMG1	S000004261	core
B9J08_03396	cds-KAK8440297.1	B9J08_001146	1368	0	-6.45365	E	NE	NE	C2_07520C_A	NAM8	CAL0000179925	YHR086W	NAM8	S000001128	core
B9J08_03397	cds-KAK8440298.1	B9J08_001147	330	0	0	UN	NA	NA	C2_07540W_A	NA	CAL0000197413	NA	NA	NA	core
B9J08_03398	cds-KAK8440299.1	B9J08_001148	591	2	2.48973	NE	NE	NA	C2_07550W_A	NA	CAL0000185990	NA	NA	NA	core
B9J08_03399	cds-KAK8440300.1	B9J08_001149	4644	30	-4.11899	NE	NA	NA	NA	NA	NA	NA	NA	NA	core
B9J08_03400	cds-KAK8440301.1	B9J08_001150	336	22	96.3437	NE	NE	NA	C2_07590W_A	VMA10	CAL0000192899	YHR039C-A	VMA10	S000002100	core
B9J08_03401	cds-KAK8440302.1	B9J08_001151	1851	15	4.76963	NE	NE	NE	C2_07600C_A	MSC7	CAL0000189939	YHR039C	MSC7	S000001081	core
B9J08_03402	cds-KAK8440303.1	B9J08_001152	2085	13	0	NE	NA	NE	C2_07610C_A	NA	CAL0000201920	YDR333C	RQC1	S000002741	core
B9J08_03403	cds-KAK8440304.1	B9J08_001153	315	7	32.6985	NE	NE	NE	C2_07630C_A	NA	CAL0000176228	YHR087W	RTC3	S000001129	core
B9J08_03404	NA	B9J08_001154	87	2	33.826	NE	NA	NA	NA	NA	NA	NA	NA	NA	unvalidated
B9J08_03405	cds-KAK8440305.1	B9J08_001155	2577	73	30.8333	NE	NA	NA	NA	NA	NA	NA	NA	NA	core
B9J08_03406	cds-KAK8440306.1	B9J08_001156	2136	8	-4.82211	NE	E	E	C7_00620W_A	GUS1	CAL0000193213	YGL245W	GUS1	S000003214	core
B9J08_03407	cds-KAK8440307.1	B9J08_001157	1830	25	13.669	NE	NE	NE	C7_00610C_A	NA	CAL0000188990	YFR048W	RMD8	S000001944	core
B9J08_03408	cds-KAK8440308.1	B9J08_001158	1281	18	12.6352	NE	NE	NE	C7_00600C_A	NA	CAL0000200967	YOR166C	SWT1	S000005692	core
B9J08_03409	cds-KAK8440309.1	B9J08_001159	1095	29	30.9068	NE	NA	NA	C7_00590W_A	NA	CAL0000184538	NA	NA	NA	core
B9J08_03410	cds-KAK8440310.1	B9J08_001160	660	21	44.5888	NE	NE	NE	C7_00580C_A	NA	CAL0000181218	YFR007W	YFH7	S000001903	unvalidated
B9J08_03411	cds-KAK8440311.1	B9J08_001161	963	0	-6.11186	E	E	E	C3_04060C_A	HEM13	CAL0000191428	YDR044W	HEM13	S000002451	core
B9J08_03412	cds-KAK8440312.1	B9J08_001162	2202	0	-10.6916	E	GD	E	C3_02370C_A	ALR1	CAL0000193982	YOL130W	ALR1	S000005490	core
B9J08_03413	cds-KAK8440313.1	B9J08_001163	1698	26	17.3313	NE	GD	E	C3_02350W_A	NA	CAL0000194501	YNL308C	KRI1	S000005252	core
B9J08_03414	cds-KAK8440314.1	B9J08_001164	2304	38	13.4115	NE	NA	NA	C3_04030C_A	PEX8	CAL0000178749	NA	NA	NA	core
B9J08_03415	cds-KAK8440315.1	B9J08_001165	2436	50	20.5372	NE	NA	NE	C3_02420C_A	PET111	CAL0000193243	YMR257C	PET111	S000004870	core
B9J08_03416	cds-KAK8440316.1	B9J08_001166	969	3	3.03701	NE	GD	E	C2_05540C_A	SNP1	CAL0000189398	YIL061C	SNP1	S000001323	core
B9J08_03417	cds-KAK8440317.1	B9J08_001167	426	21	72.5353	NE	NE	NA	C2_05550W_A	ECS2	CAL0000189469	NA	NA	NA	core
B9J08_03418	cds-KAK8440318.1	B9J08_001168	3297	21	-1.78518	NE	NE	NE	C2_05580W_A	NA	CAL0000197165	YMR124W	EPO1	S000004731	core
B9J08_03419	cds-KAK8440319.1	B9J08_001169	870	38	60.8868	NE	GD	NE	C2_05590C_A	NA	CAL0000176162	YLR126C	YLR126C	S000004116	core
B9J08_03420	cds-KAK8440320.1	B9J08_001170	963	4	1.52797	NE	NA	NE	C2_04710C_A	URE2	CAL0000198677	YNL229C	URE2	S000005173	core
B9J08_03421	cds-KAK8440321.1	B9J08_001171	1011	5	2.91084	NE	NA	NA	NA	NA	NA	NA	NA	NA	core
B9J08_03422	cds-KAK8440322.1	B9J08_001172	3137	58	17.3551	NE	NE	NE	CR_01820W_A	NA	CAL0000200790	YPL009C	RQC2	S000005930	core
B9J08_03423	cds-KAK8440323.1	B9J08_001173	1056	13	12.5406	NE	NE	NE	CR_01800C_A	HST2	CAL0000178194	YPL015C	HST2	S000005936	core
B9J08_03424	cds-KAK8440324.1	B9J08_001174	990	2	-2.97259	NE	NE	NE	CR_01780W_A	NA	CAL0000181125	YLR063W	BMT6	S000004053	core
B9J08_03425	cds-KAK8440325.1	B9J08_001175	2781	29	4.23281	NE	NE	NE	CR_01770C_A	NA	CAL0000197802	YFL034W	MIL1	S000001860	core
B9J08_03426	cds-KAK8440326.1	B9J08_001176	1776	15	3.31403	NE	E	E	CR_01760C_A	FRS1	CAL0000190210	YLR060W	FRS1	S000004050	core
B9J08_03427	cds-KAK8440327.1	B9J08_001177	615	0	-2.39257	E	E	E	CR_01750C_A	SEC4	CAL0000186445	YFL005W	SEC4	S000001889	core
B9J08_03428	cds-KAK8440328.1	B9J08_001178	411	6	21.4807	NE	GD	NA	CR_01740W_A	MCI4	CAL0000198704	NA	NA	NA	core
B9J08_03429	cds-KAK8440329.1	B9J08_001179	663	1	0	NE	NA	NA	CR_01730W_A	IFU5	CAL0000197450	YFL010C	WWM1	S000001884	core
B9J08_03430	cds-KAK8440330.1	B9J08_001180	1209	6	2.43413	NE	NA	NA	NA	NA	NA	NA	NA	NA	core
B9J08_03431	cds-KAK8440331.1	B9J08_001181	1260	39	38.5375	NE	NE	NE	C2_02250C_A	OPI1	CAL0000184732	YHL020C	OPI1	S000001012	core
B9J08_03432	cds-KAK8440332.1	B9J08_001182	2397	0	-11.0495	E	NE	NA	C2_02230C_A	NA	CAL0000201896	NA	NA	NA	core
B9J08_03433	cds-KAK8440333.1	B9J08_001183	1170	9	5.03053	NE	NE	NE	C2_02200W_A	ZRC1	CAL0000192596	YMR243C	ZRC1	S000004856	core
B9J08_03434	cds-KAK8440334.1	B9J08_001184	867	0	-3.39431	E	NA	NA	C2_02190C_A	NA	CAL0000181580	NA	NA	NA	core
B9J08_03435	cds-KAK8440335.1	B9J08_001185	1488	2	-5.93319	E	NA	NE	C2_02180W_A	ZRT3	CAL0000179002	YKL175W	ZRT3	S000001658	core
B9J08_03436	cds-KAK8440336.1	B9J08_001186	1350	1	-4.3598	NE	NE	NE	C2_02170W_A	NA	CAL0000196772	YKL077W	PSG1	S000001560	core
B9J08_03437	cds-KAK8440337.1	B9J08_001187	1035	31	36.9635	NE	NE	NE	C2_02160W_A	SAM37	CAL0000191785	YMR060C	SAM37	S000004664	core
B9J08_03438	cds-KAK8440338.1	B9J08_001188	2220	14	-0.662807	NE	E	E	C2_02150C_A	NA	CAL0000183478	YMR061W	RNA14	S000004665	core
B9J08_03439	cds-KAK8440339.1	B9J08_001189	1527	32	23.1266	NE	NA	NA	NA	NA	NA	NA	NA	NA	core
B9J08_03440	cds-KAK8440340.1	B9J08_001190	1089	0	-5.40471	E	E	NE	C2_02120W_A	NA	CAL0000175116	YMR228W	MTF1	S000004841	core
B9J08_03441	cds-KAK8440341.1	B9J08_001191	498	13	38.4109	NE	NA	NA	C2_02110C_A	NA	CAL0000186678	NA	NA	NA	core
B9J08_03442	cds-KAK8440342.1	B9J08_001192	4986	63	5.90225	NE	NE	NE	C2_02100W_A	SNF2	CAL0000176922	YOR290C	SNF2	S000005816	core
B9J08_03443	cds-KAK8440343.1	B9J08_001193	1110	27	30.4891	NE	NE	NE	C2_02090W_A	NA	CAL0000184115	YLR363C	NMD4	S000004355	core
B9J08_03444	cds-KAK8440344.1	B9J08_001194	1425	35	28.9123	NE	NE	NE	C2_02070W_A	SPR3	CAL0000192509	YGR059W	SPR3	S000003291	core
B9J08_03445	cds-KAK8440345.1	B9J08_001195	3477	34	4.2319	NE	NE	NA	C2_02050C_A	NA	CAL0000191145	NA	NA	NA	core
B9J08_03446	cds-KAK8440346.1	B9J08_001196	411	12	42.9615	NE	NA	NA	NA	NA	NA	NA	NA	NA	core
B9J08_03447	cds-KAK8440347.1	B9J08_001197	2517	26	4.09218	NE	NE	NA	C2_02040W_A	NA	CAL0000193517	NA	NA	NA	core
B9J08_03448	cds-KAK8440348.1	B9J08_001198	1059	12	13.8945	NE	NA	NA	C3_02990C_A	NA	CAL0000198826	NA	NA	NA	core
B9J08_03449	cds-KAK8440349.1	B9J08_001199	657	2	2.23962	NE	NA	NA	C3_02980C_A	NA	CAL0000186379	NA	NA	NA	core
B9J08_03450	cds-KAK8440350.1	B9J08_001200	372	2	7.91092	NE	NE	NE	C3_02920W_A	NA	CAL0000186920	YHR132W-A	IGO2	S000007496	core
B9J08_03451	cds-KAK8440351.1	B9J08_001201	447	4	13.1672	NE	NE	NA	C3_02930W_A	NA	CAL0000193637	NA	NA	NA	core
B9J08_03452	cds-KAK8440352.1	B9J08_001202	600	3	7.35716	NE	NE	NA	C3_02940C_A	NUO2	CAL0000195285	NA	NA	NA	core
B9J08_03453	cds-KAK8440353.1	B9J08_001203	936	0	-1.57204	E	NE	NE	C3_02820C_A	NSG2	CAL0000193708	YNL156C	NSG2	S000005100	core
B9J08_03454	cds-KAK8440354.1	B9J08_001204	1242	2	-4.73891	NE	NE	NE	C3_02970C_A	WSS1	CAL0000177841	YHR134W	WSS1	S000001176	core
B9J08_03455	cds-KAK8440355.1	B9J08_001205	1503	27	19.5799	NE	NE	NE	C3_02860W_A	THI6	CAL0000179143	YPL214C	THI6	S000006135	core
B9J08_03456	cds-KAK8440356.1	B9J08_001206	1383	68	65.9644	NE	NE	NE	C3_02850C_A	NA	CAL0000198471	YGR177C	ATF2	S000003409	core
B9J08_03457	cds-KAK8440357.1	B9J08_001207	1464	4	-5.02538	E	NA	NA	C3_07640C_A	FUM12	CAL0000174516	NA	NA	NA	core
B9J08_03458	cds-KAK8440358.1	B9J08_001208	2106	24	9.08291	NE	NE	NA	C3_07650C_A	NA	CAL0000200638	NA	NA	NA	core
B9J08_03459	cds-KAK8440359.1	B9J08_001209	3114	44	9.92295	NE	NE	NE	C3_07660W_A	RAD4	CAL0000186545	YER162C	RAD4	S000000964	core
B9J08_03460	cds-KAK8440360.1	B9J08_001210	822	16	25.0609	NE	NE	NE	C3_07670W_A	NA	CAL0000175539	YDR090C	ILT1	S000002497	core
B9J08_03461	cds-KAK8440361.1	B9J08_001211	6066	112	13.8265	NE	NE	NE	C3_07680W_A	HIR3	CAL0000198181	YJR140C	HIR3	S000003901	core
B9J08_03462	NA	B9J08_001212	88	31	518.345	NE	NA	NA	NA	NA	NA	NA	NA	NA	unvalidated
B9J08_03463	cds-KAK8440362.1	B9J08_001213	1686	27	14.8365	NE	GD	NA	C6_04620C_A	NAG4	CAL0000197244	NA	NA	NA	core
B9J08_03464	cds-KAK8440363.1	B9J08_001214	1767	32	18.32	NE	NA	NA	C2_06030W_A	NA	CAL0000193433	NA	NA	NA	core
B9J08_03465	cds-KAK8440364.1	B9J08_001215	3006	31	4.89498	NE	NA	NA	C2_06090W_A	NA	CAL0000188034	NA	NA	NA	core
B9J08_03466	cds-KAK8440365.1	B9J08_001216	2268	8	-5.83901	E	NE	NA	C2_06100W_A	PMT4	CAL0000192933	YJR143C	PMT4	S000003904	core
B9J08_03467	cds-KAK8440366.1	B9J08_001217	1179	27	28.7048	NE	NE	NA	C2_06110W_A	PPX1	CAL0000180862	YHR201C	PPX1	S000001244	core
B9J08_03468	cds-KAK8440367.1	B9J08_001218	1010	6	4.37059	NE	E	E	C2_06120C_A	NA	CAL0000187277	YJR141W	IPA1	S000003902	core
B9J08_03469	cds-KAK8440368.1	B9J08_001219	1035	22	25.5901	NE	NA	NA	NA	NA	NA	NA	NA	NA	core
B9J08_03470	cds-KAK8440369.1	B9J08_001220	747	3	0	NE	GD	NE	C2_06130W_A	CSM3	CAL0000183710	YMR048W	CSM3	S000004651	core
B9J08_03471	cds-KAK8440370.1	B9J08_001221	1454	20	14.1678	NE	NA	NA	C2_06140C_A	NA	CAL0000178015	NA	NA	NA	core
B9J08_03472	cds-KAK8440371.1	B9J08_001222	801	6	5.51098	NE	NE	NE	C2_06150C_A	RPN10	CAL0000186311	YHR200W	RPN10	S000001243	core
B9J08_03473	cds-KAK8440372.1	B9J08_001223	249	2	11.8187	NE	NA	NA	C2_06160W_A	NA	CAL0000198199	NA	NA	NA	core
B9J08_03474	cds-KAK8440373.1	B9J08_001224	4299	25	-4.44955	NE	NA	NE	C2_06170C_A	ECM17	CAL0000177258	YJR137C	MET5	S000003898	core
B9J08_03475	cds-KAK8440374.1	B9J08_001225	2532	92	44.1662	NE	NE	NE	C3_06950W_A	NA	CAL0000182573	YDR089W	VTC5	S000002496	core
B9J08_03476	cds-KAK8440375.1	B9J08_001226	762	1	-1.93101	NE	NE	NA	C3_06880W_A	IML3	CAL0000190785	NA	NA	NA	core
B9J08_03477	cds-KAK8440376.1	B9J08_001227	999	15	17.6748	NE	E	NE	C3_06870W_A	TDH3	CAL0000197744	YGR192C	TDH3	S000003424	core
B9J08_03478	cds-KAK8440377.1	B9J08_001228	2268	15	0	NE	GD	NE	C3_06890W_A	PMT2	CAL0000187219	YAL023C	PMT2	S000000021	core
B9J08_03479	cds-KAK8440378.1	B9J08_001229	525	1	2.80273	NE	NA	NE	C3_06900W_A	ISA2	CAL0000191195	YPR067W	ISA2	S000006271	core
B9J08_03480	cds-KAK8440379.1	B9J08_001230	1878	10	-0.78351	NE	NE	NE	C3_06910C_A	TPD3	CAL0000188510	YAL016W	TPD3	S000000014	core
B9J08_03481	cds-KAK8440380.1	B9J08_001231	1023	17	17.2602	NE	NE	NE	C3_06920W_A	NA	CAL0000189973	YKL128C	PMU1	S000001611	core
B9J08_03482	cds-KAK8440381.1	B9J08_001232	1380	14	7.46378	NE	NE	NA	C3_06850W_A	FCR1	CAL0000194585	NA	NA	NA	core
B9J08_03483	NA	B9J08_001233	74	0	0	UN	NA	NA	NA	NA	NA	NA	NA	NA	unvalidated
B9J08_03484	cds-KAK8440382.1	B9J08_001234	498	0	0	UN	NA	NA	C7_01490W_A	NA	CAL0000195416	NA	NA	NA	core
B9J08_03485	cds-KAK8440383.1	B9J08_001235	1320	15	11.1472	NE	NE	NA	C1_11850W_A	NA	CAL0000198771	NA	NA	NA	core
B9J08_03486	cds-KAK8440384.1	B9J08_001236	2169	62	35.2764	NE	NE	NE	C1_11810W_A	CAS1	CAL0000186914	YMR284W	YKU70	S000004897	core
B9J08_03487	cds-KAK8440385.1	B9J08_001237	441	2	6.67316	NE	NE	NE	C1_11800C_A	NA	CAL0000186131	YJR058C	APS2	S000003819	core
B9J08_03488	cds-KAK8440386.1	B9J08_001238	630	0	-2.33561	E	NE	E	C1_11790W_A	NA	CAL0000197535	YJR057W	CDC8	S000003818	core
B9J08_03489	cds-KAK8440387.1	B9J08_001239	2879	18	-0.511091	NE	NE	NE	C1_11770C_A	NA	CAL0000195404	YPL032C	SVL3	S000005953	core
B9J08_03490	cds-KAK8440388.1	B9J08_001240	627	17	37.5485	NE	NE	NA	C1_11760C_A	NA	CAL0000190607	NA	NA	NA	core
B9J08_03491	cds-KAK8440389.1	B9J08_001241	1917	19	8.44327	NE	NE	NE	C1_11750W_A	AVT4	CAL0000187441	YNL101W	AVT4	S000005045	core
B9J08_03492	cds-KAK8440390.1	B9J08_001242	360	8	32.6985	NE	NE	NA	CR_10480W_A	PGA1	CAL0000175225	NA	NA	NA	core
B9J08_03493	cds-KAK8440391.1	B9J08_001243	630	0	-2.33561	E	NE	E	CR_10490W_A	EIF4E	CAL0000195194	YOL139C	CDC33	S000005499	core
B9J08_03494	cds-KAK8440392.1	B9J08_001244	906	11	14.6169	NE	NA	NE	CR_10500C_A	NA	CAL0000175098	YNL320W	YNL320W	S000005264	core
B9J08_03495	cds-KAK8440393.1	B9J08_001245	3540	64	14.9637	NE	NE	NE	CR_10510W_A	NA	CAL0000194538	YOL138C	RTC1	S000005498	core
B9J08_03496	cds-KAK8440394.1	B9J08_001246	708	0	0	UN	GD	E	CR_10520C_A	SLD5	CAL0000200542	YDR489W	SLD5	S000002897	core
B9J08_03497	cds-KAK8440395.1	B9J08_001247	1752	26	14.2776	NE	NE	NA	CR_10530W_A	NA	CAL0000195149	NA	NA	NA	core
B9J08_03498	cds-KAK8440396.1	B9J08_001248	1539	2	-5.73657	E	E	E	CR_10540C_A	MCD1	CAL0000183738	YDL003W	MCD1	S000002161	core
B9J08_03499	cds-KAK8440397.1	B9J08_001249	831	0	-5.31203	E	NA	NA	CR_10860C_A	CTA26	CAL0000194699	NA	NA	NA	core
B9J08_03500	cds-KAK8440398.1	B9J08_001250	483	0	0	UN	GD	E	CR_10850C_A	ATP16	CAL0000197920	YDL004W	ATP16	S000002162	core
B9J08_03501	cds-KAK8440399.1	B9J08_001251	477	0	0	UN	NA	NE	CR_10830C_A	NA	CAL0000196882	YGR076C	MRPL25	S000003308	core
B9J08_03502	cds-KAK8440400.1	B9J08_001252	345	0	0	UN	E	E	CR_10820W_A	SMD1	CAL0000185982	YGR074W	SMD1	S000003306	core
B9J08_03503	cds-KAK8440401.1	B9J08_001253	984	30	41.87	NE	NE	NE	CR_10810C_A	NA	CAL0000186904	YDR411C	DFM1	S000002819	core
B9J08_03504	cds-KAK8440402.1	B9J08_001254	3087	26	2.38327	NE	NA	NE	CR_10800C_A	NA	CAL0000176657	YNL321W	VNX1	S000005265	core
B9J08_03505	cds-KAK8440403.1	B9J08_001255	1716	15	5.14486	NE	GD	NE	CR_10790W_A	MAL2	CAL0000190188	YGR287C	IMA1	S000003519	core
B9J08_03506	cds-KAK8440404.1	B9J08_001256	5343	10	-10.1896	E	E	E	CR_10680W_A	RPO21	CAL0000175853	YDL140C	RPO21	S000002299	core
B9J08_03507	cds-KAK8440405.1	B9J08_001257	858	7	8.57477	NE	NE	E	CR_10690W_A	POP3	CAL0000192915	YNL282W	POP3	S000005226	core
B9J08_03508	cds-KAK8440406.1	B9J08_001258	981	4	5.99972	NE	NE	E	CR_10700W_A	RFC4	CAL0000187522	YOL094C	RFC4	S000005454	core
B9J08_03509	cds-KAK8440407.1	B9J08_001259	1953	23	8.28763	NE	NE	NE	CR_10710C_A	VPS52	CAL0000188207	YDR484W	VPS52	S000002892	core
B9J08_03510	cds-KAK8440408.1	B9J08_001260	2472	35	10.1191	NE	NE	NE	CR_10720W_A	HMI1	CAL0000191199	YOL095C	HMI1	S000005455	core
B9J08_03511	cds-KAK8440409.1	B9J08_001261	1395	24	17.9314	NE	NA	NE	CR_10730C_A	NA	CAL0000195026	YDR289C	RTT103	S000002697	core
B9J08_03512	cds-KAK8440410.1	B9J08_001262	786	0	-5.61615	E	NE	NE	CR_10740W_A	CSM1	CAL0000199588	YCR086W	CSM1	S000000682	unvalidated
B9J08_03513	cds-KAK8440411.1	B9J08_001263	459	5	16.0287	NE	NE	NE	CR_10750C_A	NA	CAL0000178206	YCR087C-A	YCR087C-A	S000007223	core
B9J08_03514	cds-KAK8440412.1	B9J08_001264	393	0	0	UN	NE	NE	CR_10760C_A	NA	CAL0000184804	YJL003W	COX16	S000003540	core
B9J08_03515	cds-KAK8440413.1	B9J08_001265	1806	14	4.88848	NE	GD	NE	C1_00060W_A	TUP1	CAL0000186393	YCR084C	TUP1	S000000680	core
B9J08_03516	cds-KAK8440414.1	B9J08_001266	1204	20	18.3318	NE	E	E	C1_00070W_A	MVD	CAL0000181620	YNR043W	MVD1	S000005326	core
B9J08_03517	cds-KAK8440415.1	B9J08_001267	573	1	2.56794	NE	NA	NE	C1_00100C_A	NA	CAL0000197186	YDL142C	CRD1	S000002301	core
B9J08_03518	cds-KAK8440416.1	B9J08_001268	881	25	38.4142	NE	NA	NA	NA	NA	NA	NA	NA	NA	core
B9J08_03519	cds-KAK8440417.1	B9J08_001269	696	21	40.1684	NE	NE	NE	C1_00090W_A	NA	CAL0000185968	YER046W	SPO73	S000000848	core
B9J08_03520	cds-KAK8440418.1	B9J08_001270	1149	17	16.648	NE	NE	NE	C1_00080C_A	RCA1	CAL0000191329	YIL036W	CST6	S000001298	core
B9J08_03521	cds-KAK8440419.1	B9J08_001271	1668	13	3.52861	NE	E	E	C1_00110W_A	CCT8	CAL0000175759	YJL008C	CCT8	S000003545	core
B9J08_03522	cds-KAK8440420.1	B9J08_001272	777	13	22.7248	NE	GD	NE	C1_00120C_A	TRP1	CAL0000186853	YDR007W	TRP1	S000002414	core
B9J08_03523	cds-KAK8440421.1	B9J08_001273	2388	101	51.7589	NE	NE	NE	C1_00130C_A	VPS53	CAL0000194290	YJL029C	VPS53	S000003566	core
B9J08_03524	cds-KAK8440422.1	B9J08_001274	3153	58	15.4003	NE	NE	NE	C1_00140W_A	KEL1	CAL0000190815	YHR158C	KEL1	S000001201	core
B9J08_03525	cds-KAK8440423.1	B9J08_001275	2307	36	14.0319	NE	NE	NE	C1_00150C_A	RIM8	CAL0000197201	YGL045W	RIM8	S000003013	core
B9J08_03526	cds-KAK8440424.1	B9J08_001276	1407	0	-5.22897	E	GD	NE	C1_00160C_A	NA	CAL0000200313	YGR159C	NSR1	S000003391	core
B9J08_03527	cds-KAK8440425.1	B9J08_001277	1773	46	31.5366	NE	NE	NE	C1_00170W_A	LEU4	CAL0000186267	YNL104C	LEU4	S000005048	core
B9J08_03528	cds-KAK8440426.1	B9J08_001278	603	2	4.88037	NE	E	NE	C1_00180W_A	RPL16A	CAL0000175593	YIL133C	RPL16A	S000001395	core
B9J08_03529	cds-KAK8440427.1	B9J08_001279	1407	13	8.36635	NE	NE	NA	C1_03440C_A	NA	CAL0000201739	NA	NA	NA	core
B9J08_03530	cds-KAK8440428.1	B9J08_001280	1068	21	23.4217	NE	NA	NE	C1_03430W_A	NA	CAL0000181663	YDR058C	TGL2	S000002465	core
B9J08_03531	cds-KAK8440429.1	B9J08_001281	1515	8	0	NE	NE	NA	C1_03550C_A	COQ6	CAL0000194332	YGR255C	COQ6	S000003487	core
B9J08_03532	cds-KAK8440430.1	B9J08_001282	753	1	0	NE	NA	NE	CR_05890C_A	VPS75	CAL0000177967	YNL246W	VPS75	S000005190	core
B9J08_03533	cds-KAK8440431.1	B9J08_001283	1227	0	-5.99605	E	NA	NE	C2_01070W_A	NA	CAL0000186371	YNL248C	RPA49	S000005192	core
B9J08_03534	cds-KAK8440432.1	B9J08_001284	2004	69	43.3206	NE	NA	NE	NA	NA	NA	YJR098C	YJR098C	S000003859	core
B9J08_03535	cds-KAK8440433.1	B9J08_001285	1498	15	7.85811	NE	NA	NA	NA	NA	NA	NA	NA	NA	core
B9J08_03536	cds-KAK8440434.1	B9J08_001286	2775	21	0.530245	NE	NE	NE	C2_00700W_A	NA	CAL0000178083	YMR089C	YTA12	S000004695	core
B9J08_03537	cds-KAK8440435.1	B9J08_001287	627	13	28.1614	NE	NA	NA	NA	NA	NA	NA	NA	NA	core
B9J08_03538	cds-KAK8440436.1	B9J08_001288	1317	8	2.23452	NE	E	NE	C2_00710W_A	NPL6	CAL0000183327	YMR091C	NPL6	S000004697	core
B9J08_03539	cds-KAK8440437.1	B9J08_001289	1572	38	27.1447	NE	NE	NA	C2_00720C_A	FGR15	CAL0000192685	NA	NA	NA	core
B9J08_03540	cds-KAK8440438.1	B9J08_001290	2069	18	3.5559	NE	NA	NA	C2_00730C_A	NA	CAL0000181793	NA	NA	NA	core
B9J08_03541	cds-KAK8440439.1	B9J08_001291	1503	62	54.8238	NE	NE	NE	C2_00740C_A	NA	CAL0000181888	YKL140W	TGL1	S000001623	core
B9J08_03542	cds-KAK8440440.1	B9J08_001292	588	2	5.00487	NE	NE	NA	C2_00660C_A	SOD4	CAL0000184565	NA	NA	NA	core
B9J08_03543	cds-KAK8440441.1	B9J08_001293	2652	92	39.9484	NE	NE	NA	C4_01320C_A	OPT6	CAL0000182066	NA	NA	NA	core
B9J08_03544	cds-KAK8440442.1	B9J08_001294	1638	23	12.5763	NE	NA	NA	NA	NA	NA	NA	NA	NA	core
B9J08_03545	cds-KAK8440443.1	B9J08_001295	975	8	7.5458	NE	NE	NE	C5_00280C_A	NA	CAL0000174323	YJL208C	NUC1	S000003744	core
B9J08_03546	cds-KAK8440444.1	B9J08_001296	6183	5	-12.8509	E	E	E	C5_00190C_A	FAS1	CAL0000183162	YKL182W	FAS1	S000001665	core
B9J08_03547	cds-KAK8440445.1	B9J08_001297	3435	47	8.56729	NE	NE	NE	C5_00180W_A	VIP1	CAL0000183779	YLR410W	VIP1	S000004402	core
B9J08_03548	cds-KAK8440446.1	B9J08_001298	1212	2	-3.64216	NE	E	NE	C5_00260W_A	NA	CAL0000189135	YKL181W	PRS1	S000001664	core
B9J08_03549	cds-KAK8440447.1	B9J08_001299	762	64	123.585	NE	NA	NE	C5_00250C_A	NA	CAL0000178313	YLR412W	BER1	S000004404	core
B9J08_03550	cds-KAK8440448.1	B9J08_001300	1506	21	15.6327	NE	NA	NE	C5_00240W_A	SKN7	CAL0000174257	YHR206W	SKN7	S000001249	core
B9J08_03551	cds-KAK8440449.1	B9J08_001301	2790	58	21.0958	NE	NE	NE	C5_00220W_A	ROT2	CAL0000191464	YBR229C	ROT2	S000000433	core
B9J08_03552	cds-KAK8440450.1	B9J08_001302	2031	20	6.52037	NE	NE	NE	C5_00210C_A	BRE1	CAL0000187022	YDL074C	BRE1	S000002232	core
B9J08_03553	cds-KAK8440451.1	B9J08_001303	1911	75	49.2787	NE	E	NE	C5_00200C_A	BDF1	CAL0000183583	YLR399C	BDF1	S000004391	core
B9J08_03554	cds-KAK8440452.1	B9J08_001304	906	16	24.3614	NE	NA	NE	C5_00290W_A	DUS4	CAL0000191650	YLR405W	DUS4	S000004397	unvalidated
B9J08_03555	cds-KAK8440453.1	B9J08_001305	4257	11	-8.64125	E	E	E	C5_00300C_A	SMC4	CAL0000183293	YLR086W	SMC4	S000004076	unvalidated
B9J08_03556	cds-KAK8440454.1	B9J08_001306	711	0	-2.06952	E	NE	NA	C5_00310C_A	NA	CAL0000176010	NA	NA	NA	core
B9J08_03557	cds-KAK8440455.1	B9J08_001307	8988	165	12.7694	NE	NE	NE	C5_00330C_A	NA	CAL0000190839	YLR087C	CSF1	S000004077	core
B9J08_03558	cds-KAK8440456.1	B9J08_001308	831	4	3.54135	NE	GD	NA	C5_00340W_A	EIP1	CAL0000188946	NA	NA	NA	core
B9J08_03559	cds-KAK8440457.1	B9J08_001309	1374	25	19.2764	NE	NE	NE	C5_00350C_A	NA	CAL0000190990	YLR090W	XDJ1	S000004080	core
B9J08_03560	NA	B9J08_001310	95	1	15.4888	NE	NA	NA	NA	NA	NA	NA	NA	NA	unvalidated
B9J08_03561	cds-KAK8440458.1	B9J08_001311	556	0	-2.64646	E	E	E	C5_00370W_A	COF1	CAL0000176762	YLL050C	COF1	S000003973	core
B9J08_03562	cds-KAK8440459.1	B9J08_001312	1386	2	-5.30819	E	NA	NA	C5_00380W_A	NA	CAL0000199564	NA	NA	NA	core
B9J08_03563	cds-KAK8440460.1	B9J08_001313	378	1	3.89268	NE	NA	NA	C5_00390C_A	NA	CAL0000199693	NA	NA	NA	core
B9J08_03564	cds-KAK8440461.1	B9J08_001314	2232	6	-5.27395	E	NE	NA	C5_00400C_A	NA	CAL0000201253	NA	NA	NA	core
B9J08_03565	cds-KAK8440462.1	B9J08_001315	1038	0	-5.67026	E	NE	NE	C2_00630C_A	NA	CAL0000178575	YIR029W	DAL2	S000001468	core
B9J08_03566	cds-KAK8440463.1	B9J08_001316	1257	10	5.85295	NE	NE	NE	C2_00620C_A	NA	CAL0000183455	YJR129C	EFM3	S000003890	core
B9J08_03567	cds-KAK8440464.1	B9J08_001317	360	10	40.8731	NE	NA	NA	NA	NA	NA	NA	NA	NA	core
B9J08_03568	cds-KAK8440465.1	B9J08_001318	501	2	5.87398	NE	NE	E	C3_03060W_A	BET5	CAL0000196764	YML077W	BET5	S000004542	core
B9J08_03569	cds-KAK8440466.1	B9J08_001319	1515	18	8.74118	NE	NE	NA	C3_03070W_A	NA	CAL0000196638	NA	NA	NA	core
B9J08_03570	cds-KAK8440467.1	B9J08_001320	1281	16	12.6352	NE	NE	NE	C3_03100C_A	NA	CAL0000198062	YPL254W	HFI1	S000006175	core
B9J08_03571	cds-KAK8440468.1	B9J08_001321	1920	29	13.0283	NE	NE	NA	C3_03090W_A	USO5	CAL0000190149	NA	NA	NA	core
B9J08_03572	cds-KAK8440469.1	B9J08_001322	552	0	0	UN	NE	E	C3_03390C_A	YAH1	CAL0000201691	YPL252C	YAH1	S000006173	core
B9J08_03573	cds-KAK8440470.1	B9J08_001323	648	1	0	NE	NE	E	C3_03400C_A	VTI1	CAL0000188283	YMR197C	VTI1	S000004810	core
B9J08_03574	cds-KAK8440471.1	B9J08_001324	3150	23	-0.467121	NE	NE	NE	C3_03410C_A	NA	CAL0000188430	YMR196W	YMR196W	S000004809	core
B9J08_03575	cds-KAK8440472.1	B9J08_001325	858	22	34.2991	NE	GD	NA	CR_07170W_A	NA	CAL0000195024	NA	NA	NA	core
B9J08_03576	NA	B9J08_001326	82	3	53.8329	NE	NA	NA	NA	NA	NA	NA	NA	NA	unvalidated
B9J08_03577	NA	B9J08_001327	73	1	20.1566	NE	NA	NA	NA	NA	NA	NA	NA	NA	unvalidated
B9J08_03578	cds-KAK8440473.1	B9J08_001328	849	17	24.2639	NE	NA	NA	NA	NA	NA	NA	NA	NA	core
B9J08_03579	cds-KAK8440474.1	B9J08_001329	519	12	34.0215	NE	NE	NE	C5_01910W_A	GIS2	CAL0000183688	YNL255C	GIS2	S000005199	core
B9J08_03580	cds-KAK8440475.1	B9J08_001330	2283	31	11.6013	NE	E	E	C5_00770C_A	FOL1	CAL0000194395	YNL256W	FOL1	S000005200	core
B9J08_03581	cds-KAK8440476.1	B9J08_001331	945	1	-4.67121	NE	NA	NE	C5_00780C_A	NA	CAL0000184552	YNL254C	RTC4	S000005198	core
B9J08_03582	cds-KAK8440477.1	B9J08_001332	1410	5	-2.08714	NE	NE	NE	C4_05680W_A	PHO4	CAL0000201751	YFR034C	PHO4	S000001930	core
B9J08_03583	NA	B9J08_001333	73	9	181.409	NE	NA	NA	NA	NA	NA	NA	NA	NA	unvalidated
B9J08_03584	NA	B9J08_001334	74	11	218.726	NE	NA	NA	NA	NA	NA	NA	NA	NA	unvalidated
B9J08_03585	cds-KAK8440478.1	B9J08_001335	1155	8	3.8219	NE	NE	NE	C1_05210C_A	NA	CAL0000195827	YNR040W	MRX15	S000005323	core
B9J08_03586	cds-KAK8440479.1	B9J08_001336	396	4	14.8629	NE	NE	NA	C1_05220C_A	NA	CAL0000185681	NA	NA	NA	core
B9J08_03587	cds-KAK8440480.1	B9J08_001337	591	16	37.346	NE	NE	E	C1_05230W_A	NA	CAL0000199486	YKL144C	RPC25	S000001627	core
B9J08_03588	cds-KAK8440481.1	B9J08_001338	1341	8	2.19453	NE	E	E	C1_05240C_A	RPT1	CAL0000180078	YKL145W	RPT1	S000001628	core
B9J08_03589	cds-KAK8440482.1	B9J08_001339	447	22	72.4194	NE	NA	NA	NA	NA	NA	NA	NA	NA	core
B9J08_03590	cds-KAK8440483.1	B9J08_001340	798	11	16.5951	NE	NE	NE	C7_00020C_A	RVS161	CAL0000193274	YCR009C	RVS161	S000000602	core
B9J08_03591	cds-KAK8440484.1	B9J08_001341	693	1	-2.12328	NE	NA	NA	NA	NA	NA	NA	NA	NA	unvalidated
B9J08_03592	cds-KAK8440485.1	B9J08_001342	946	1	-3.11085	NE	NA	NA	C7_00040C_A	NA	CAL0000197046	NA	NA	NA	validated_accessory
B9J08_03593	cds-KAK8440486.1	B9J08_001343	2382	0	-9.26594	E	E	E	C7_00050C_A	RAD3	CAL0000192893	YER171W	RAD3	S000000973	core
B9J08_03594	cds-KAK8440487.1	B9J08_001344	705	3	2.08714	NE	NA	NA	NA	NA	NA	NA	NA	NA	core
B9J08_03595	cds-KAK8440488.1	B9J08_001345	702	11	20.9606	NE	NE	NE	C7_00060C_A	NA	CAL0000185135	YER170W	ADK2	S000000972	core
B9J08_03596	cds-KAK8440489.1	B9J08_001346	1110	0	-3.97684	E	NA	NE	C7_00070C_A	NA	CAL0000190039	YOR123C	LEO1	S000005649	core
B9J08_03597	cds-KAK8440490.1	B9J08_001347	1938	51	29.6108	NE	NE	NE	C7_00080C_A	SAC7	CAL0000201118	YDR389W	SAC7	S000002797	core
B9J08_03598	cds-KAK8440491.1	B9J08_001348	936	0	-3.14408	E	E	E	C6_02320C_A	IPL1	CAL0000183313	YPL209C	IPL1	S000006130	core
B9J08_03599	cds-KAK8440492.1	B9J08_001349	1482	19	11.9144	NE	NA	NE	C6_02310W_A	NA	CAL0000187221	YGL066W	SGF73	S000003034	core
B9J08_03600	cds-KAK8440493.1	B9J08_001350	3783	33	1.16688	NE	NE	NA	C1_14520W_A	NA	CAL0000201747	NA	NA	NA	core
B9J08_03601	cds-KAK8440494.1	B9J08_001351	747	19	33.4864	NE	NE	NE	C1_08610C_A	NA	CAL0000188012	YNR018W	RCF2	S000005301	core
B9J08_03602	cds-KAK8440495.1	B9J08_001352	1209	4	0	NE	NE	NE	C1_11010C_A	NA	CAL0000188880	YBR168W	PEX32	S000000372	core
B9J08_03603	cds-KAK8440496.1	B9J08_001353	399	0	0	UN	GD	NE	C1_11000C_A	NA	CAL0000173953	YGL029W	CGR1	S000002997	core
B9J08_03604	cds-KAK8440497.1	B9J08_001354	717	8	14.3654	NE	E	E	C1_10660W_A	TBP1	CAL0000189736	YER148W	SPT15	S000000950	core
B9J08_03605	cds-KAK8440498.1	B9J08_001355	1665	44	30.0472	NE	NE	NE	C1_10650W_A	APN2	CAL0000190938	YBL019W	APN2	S000000115	core
B9J08_03606	cds-KAK8440499.1	B9J08_001356	1623	7	-1.81322	NE	NE	NE	C1_10640C_A	PEA2	CAL0000192711	YER149C	PEA2	S000000951	core
B9J08_03607	cds-KAK8440500.1	B9J08_001357	2265	1	-7.79566	E	NE	NA	C1_10630C_A	NA	CAL0000200457	NA	NA	NA	core
B9J08_03608	cds-KAK8440501.1	B9J08_001358	1446	4	-4.07035	NE	E	E	C1_10620W_A	NA	CAL0000194674	YLR175W	CBF5	S000004165	core
B9J08_03609	cds-KAK8440502.1	B9J08_001359	1551	10	1.8974	NE	NE	NE	C1_10760W_A	VPS23	CAL0000187259	YCL008C	STP22	S000000514	core
B9J08_03610	cds-KAK8440503.1	B9J08_001360	274	0	0	UN	NE	NA	C1_10750C_A	NA	CAL0000188556	YCL005W-A	VMA9	S000028508	core
B9J08_03611	cds-KAK8440504.1	B9J08_001361	921	4	3.19529	NE	NA	NA	NA	NA	NA	NA	NA	NA	core
B9J08_03612	cds-KAK8440505.1	B9J08_001362	1593	8	-1.84737	NE	NE	NE	C4_04840C_A	AGP3	CAL0000176516	YFL055W	AGP3	S000001839	core
B9J08_03613	cds-KAK8440506.1	B9J08_001363	1722	16	7.69041	NE	NE	NE	C1_10030W_A	DBP3	CAL0000185988	YGL078C	DBP3	S000003046	core
B9J08_03614	cds-KAK8440507.1	B9J08_001364	1725	5	-5.11802	E	NE	NA	C4_07040W_A	NA	CAL0000201661	NA	NA	NA	core
B9J08_03615	cds-KAK8440508.1	B9J08_001365	1593	0	-7.38949	E	NE	E	C1_10040W_A	ERO1	CAL0000201231	YML130C	ERO1	S000004599	core
B9J08_03616	cds-KAK8440509.1	B9J08_001366	777	1	0	NE	NA	NA	C1_09080C_A	PGA6	CAL0000190753	NA	NA	NA	core
B9J08_03617	cds-KAK8440510.1	B9J08_001367	2412	24	3.66028	NE	NE	NE	C1_09090C_A	ARG81	CAL0000185550	YML099C	ARG81	S000004565	core
B9J08_03618	cds-KAK8440511.1	B9J08_001368	1764	7	-3.33658	NE	NE	NE	C1_09190C_A	DAK2	CAL0000174642	YFL053W	DAK2	S000001841	core
B9J08_03619	cds-KAK8440512.1	B9J08_001369	2526	45	15.1454	NE	NA	NA	NA	NA	NA	NA	NA	NA	core
B9J08_03620	cds-KAK8440513.1	B9J08_001370	1311	50	49.3844	NE	NA	NA	NA	NA	NA	NA	NA	NA	core
B9J08_03621	cds-KAK8440514.1	B9J08_001371	2376	36	12.3858	NE	NE	NE	C1_09180W_A	LYS143	CAL0000182884	YDR034C	LYS14	S000002441	core
B9J08_03622	cds-KAK8440515.1	B9J08_001372	1434	0	-6.15662	E	NE	NA	C4_04360W_A	NA	CAL0000194562	NA	NA	NA	core
B9J08_03623	cds-KAK8440516.1	B9J08_001373	2736	41	11.8317	NE	NA	NE	C4_04370C_A	VAC7	CAL0000185220	YNL054W	VAC7	S000004999	core
B9J08_03624	cds-KAK8440517.1	B9J08_001374	2877	100	39.8928	NE	NE	NE	C1_08950W_A	PFK26	CAL0000176014	YIL107C	PFK26	S000001369	core
B9J08_03625	cds-KAK8440518.1	B9J08_001375	1023	3	0	NE	NE	NE	C1_09040C_A	NA	CAL0000175693	YIL110W	HPM1	S000001372	core
B9J08_03626	cds-KAK8440519.1	B9J08_001376	3747	40	3.92696	NE	NE	NE	C4_03280W_A	MSN5	CAL0000176346	YDR335W	MSN5	S000002743	core
B9J08_03627	cds-KAK8440520.1	B9J08_001377	897	12	16.4039	NE	NE	E	C4_03270W_A	RPF1	CAL0000187860	YHR088W	RPF1	S000001130	core
B9J08_03628	cds-KAK8440521.1	B9J08_001378	1923	12	1.53035	NE	E	E	C4_04120C_A	NA	CAL0000174174	YDR311W	TFB1	S000002719	core
B9J08_03629	cds-KAK8440522.1	B9J08_001379	909	12	16.1874	NE	NE	NE	C4_03200C_A	NA	CAL0000187613	YHR067W	HTD2	S000001109	core
B9J08_03630	cds-KAK8440523.1	B9J08_001380	876	3	1.67972	NE	NE	NA	C4_03100W_A	RBT7	CAL0000180106	NA	NA	NA	core
B9J08_03631	cds-KAK8440524.1	B9J08_001381	696	6	8.4565	NE	NE	NE	C4_02320C_A	SOD1	CAL0000185037	YJR104C	SOD1	S000003865	core
B9J08_03632	cds-KAK8440525.1	B9J08_001382	231	0	0	UN	NE	NE	C4_02340W_A	NA	CAL0000188954	YHR138C	YHR138C	S000001180	core
B9J08_03633	cds-KAK8440526.1	B9J08_001383	3300	43	7.5801	NE	NE	NE	C4_02360W_A	AMS1	CAL0000179816	YGL156W	AMS1	S000003124	core
B9J08_03634	cds-KAK8440527.1	B9J08_001384	759	1	0	NE	NE	E	C4_02880C_A	NA	CAL0000178770	YLR022C	SDO1	S000004012	core
B9J08_03635	cds-KAK8440528.1	B9J08_001385	1290	21	18.2503	NE	GD	NE	C4_02870C_A	ZUO1	CAL0000192667	YGR285C	ZUO1	S000003517	core
B9J08_03636	cds-KAK8440529.1	B9J08_001386	624	1	0	NE	NE	NE	C4_02860W_A	NA	CAL0000177434	YMR311C	GLC8	S000004928	core
B9J08_03637	cds-KAK8440530.1	B9J08_001387	558	19	47.4655	NE	NE	NE	C4_01890C_A	ARL1	CAL0000196747	YBR164C	ARL1	S000000368	core
B9J08_03638	cds-KAK8440531.1	B9J08_001388	1314	1	-5.59905	E	E	NE	C4_01880W_A	TYR1	CAL0000201106	YBR166C	TYR1	S000000370	core
B9J08_03639	cds-KAK8440532.1	B9J08_001389	1299	0	-6.79645	E	E	E	C4_01870C_A	ERG8	CAL0000200676	YMR220W	ERG8	S000004833	core
B9J08_03640	cds-KAK8440533.1	B9J08_001390	1302	12	9.04105	NE	NE	NA	C4_01860C_A	NA	CAL0000190655	NA	NA	NA	core
B9J08_03641	cds-KAK8440534.1	B9J08_001391	2997	56	16.6929	NE	NE	NE	C4_02150C_A	NA	CAL0000183187	YOR371C	GPB1	S000005898	core
B9J08_03642	cds-KAK8440535.1	B9J08_001392	273	3	16.1696	NE	E	E	C4_02140C_A	TIM10	CAL0000174336	YHR005C-A	TIM10	S000003530	core
B9J08_03643	cds-KAK8440536.1	B9J08_001393	744	15	27.6882	NE	NE	NE	C4_02130W_A	CYT2	CAL0000186461	YKL087C	CYT2	S000001570	core
B9J08_03644	cds-KAK8440537.1	B9J08_001394	996	1	-2.95468	NE	NE	NE	C4_02120W_A	ERV29	CAL0000177973	YGR284C	ERV29	S000003516	core
B9J08_03645	NA	B9J08_001395	72	2	40.8731	NE	NA	NA	NA	NA	NA	NA	NA	NA	unvalidated
B9J08_03646	cds-KAK8440538.1	B9J08_001396	741	0	-1.98574	E	E	E	C4_02090C_A	NA	CAL0000180234	YGR195W	SKI6	S000003427	core
B9J08_03647	cds-KAK8440539.1	B9J08_001397	1269	2	-5.7976	E	NE	E	C4_02100C_A	GPI14	CAL0000197470	YJR013W	GPI14	S000003774	core
B9J08_03648	cds-KAK8440540.1	B9J08_001398	489	11	33.0997	NE	NE	NA	C4_02110W_A	NA	CAL0000185466	NA	NA	NA	core
B9J08_03649	cds-KAK8440541.1	B9J08_001399	876	3	-1.67972	NE	NA	NA	C4_02080W_A	NA	CAL0000179012	NA	NA	NA	core
B9J08_03650	cds-KAK8440542.1	B9J08_001400	1716	8	0	NE	E	E	C4_02060C_A	TFG1	CAL0000187824	YGR186W	TFG1	S000003418	core
B9J08_03651	cds-KAK8440543.1	B9J08_001401	1083	12	10.8693	NE	NE	NE	C4_02050W_A	HGH1	CAL0000178023	YGR187C	HGH1	S000003419	core
B9J08_03652	cds-KAK8440544.1	B9J08_001402	1749	7	-2.5239	NE	NE	NA	C4_01830C_A	NA	CAL0000183482	NA	NA	NA	core
B9J08_03653	cds-KAK8440545.1	B9J08_001403	726	29	56.7494	NE	NA	NE	C4_01840C_A	NA	CAL0000194877	YAL049C	AIM2	S000000047	core
B9J08_03654	cds-KAK8440546.1	B9J08_001404	2329	29	9.4768	NE	NE	NE	C4_02160C_A	NA	CAL0000200423	YPL109C	CQD1	S000006030	core
B9J08_03655	cds-KAK8440547.1	B9J08_001405	1623	56	44.424	NE	NE	NE	C4_02170C_A	NA	CAL0000180378	YOR059C	LPL1	S000005585	core
B9J08_03656	cds-KAK8440548.1	B9J08_001406	726	9	18.2409	NE	E	E	C4_02470C_A	PRE7	CAL0000182371	YBL041W	PRE7	S000000137	core
B9J08_03657	cds-KAK8440549.1	B9J08_001407	639	13	25.3298	NE	E	E	C4_02460W_A	NA	CAL0000188440	YBL040C	ERD2	S000000136	core
B9J08_03658	cds-KAK8440550.1	B9J08_001408	921	20	27.16	NE	NE	NA	C4_02450W_A	NA	CAL0000191543	NA	NA	NA	core
B9J08_03659	cds-KAK8440551.1	B9J08_001409	999	2	0	NE	NE	NA	C4_02440C_A	PGA38	CAL0000175485	NA	NA	NA	core
B9J08_03660	cds-KAK8440552.1	B9J08_001410	4023	12	-7.31509	E	E	E	C4_02430W_A	NA	CAL0000179267	YDR301W	CFT1	S000002709	core
B9J08_03661	cds-KAK8440553.1	B9J08_001411	735	11	20.0195	NE	NE	E	C4_02420C_A	NA	CAL0000185478	YDR302W	GPI11	S000002710	core
B9J08_03662	cds-KAK8440554.1	B9J08_001412	1803	38	22.8508	NE	E	E	C4_02400C_A	NA	CAL0000190266	YJL019W	MPS3	S000003556	core
B9J08_03663	cds-KAK8440555.1	B9J08_001413	1191	0	-7.41275	E	E	E	C4_02980W_A	TYS1	CAL0000188062	YGR185C	TYS1	S000003417	core
B9J08_03664	cds-KAK8440556.1	B9J08_001414	5364	111	17.8305	NE	NE	NE	C4_02970C_A	UBR1	CAL0000198590	YGR184C	UBR1	S000003416	core
B9J08_03665	cds-KAK8440557.1	B9J08_001415	4974	13	-9.46639	E	NE	NE	C4_02960W_A	NA	CAL0000189170	YLR024C	UBR2	S000004014	core
B9J08_03666	cds-KAK8440558.1	B9J08_001416	1758	18	6.69593	NE	NA	NE	C4_02940W_A	ABP1	CAL0000190151	YCR088W	ABP1	S000000684	core
B9J08_03667	cds-KAK8440559.1	B9J08_001417	1092	43	52.5511	NE	NE	NE	C4_02920W_A	NA	CAL0000198187	YMR171C	EAR1	S000004781	core
B9J08_03668	cds-KAK8440560.1	B9J08_001418	974	31	42.2999	NE	NA	NE	C4_02250C_A	BGL2	CAL0000186956	YGR282C	BGL2	S000003514	core
B9J08_03669	cds-KAK8440561.1	B9J08_001419	1008	5	1.45975	NE	NE	NE	C4_02260C_A	NA	CAL0000191193	YMR310C	UPA2	S000004927	core
B9J08_03670	cds-KAK8440562.1	B9J08_001420	1305	12	7.89273	NE	NE	NE	C4_02270C_A	BFR1	CAL0000184526	YOR198C	BFR1	S000005724	core
B9J08_03671	cds-KAK8440563.1	B9J08_001421	846	1	-3.47856	NE	E	E	C4_02280W_A	IDI1	CAL0000180278	YPL117C	IDI1	S000006038	core
B9J08_03672	cds-KAK8440564.1	B9J08_001422	1104	6	2.66564	NE	NA	NE	C4_02290W_A	LAB5	CAL0000198437	YOR196C	LIP5	S000005722	core
B9J08_03673	cds-KAK8440565.1	B9J08_001423	2127	53	28.3633	NE	NE	NE	C4_02300W_A	HOS3	CAL0000178358	YPL116W	HOS3	S000006037	core
B9J08_03674	cds-KAK8440566.1	B9J08_001424	2619	44	15.1694	NE	NE	NE	C4_02310W_A	BEM3	CAL0000193467	YPL115C	BEM3	S000006036	core
B9J08_03675	cds-KAK8440567.1	B9J08_001425	774	3	3.80215	NE	E	E	C4_03090W_A	NA	CAL0000181129	YOR194C	TOA1	S000005720	core
B9J08_03676	cds-KAK8440568.1	B9J08_001426	690	1	-2.13251	NE	NE	NA	C4_03070W_A	PGA54	CAL0000192137	NA	NA	NA	core
B9J08_03677	cds-KAK8440569.1	B9J08_001427	3099	55	15.6687	NE	NE	NE	C7_03810W_A	SLA2	CAL0000178056	YNL243W	SLA2	S000005187	core
B9J08_03678	cds-KAK8440570.1	B9J08_001428	951	68	100.571	NE	NE	NE	C6_03390W_A	NA	CAL0000195204	YLR348C	DIC1	S000004340	core
B9J08_03679	cds-KAK8440571.1	B9J08_001429	1586	7	-0.927762	NE	NE	NE	C6_03410C_A	APA2	CAL0000175815	YDR530C	APA2	S000002938	core
B9J08_03680	cds-KAK8440572.1	B9J08_001430	2394	2	-8.60486	E	E	E	C6_04160C_A	SPB1	CAL0000201177	YCL054W	SPB1	S000000559	core
B9J08_03681	cds-KAK8440573.1	B9J08_001431	3006	45	11.2585	NE	NE	NA	C6_02720C_A	NA	CAL0000193295	NA	NA	NA	core
B9J08_03682	cds-KAK8440574.1	B9J08_001432	1926	64	41.2551	NE	NE	NE	C6_02730W_A	SAC6	CAL0000191261	YDR129C	SAC6	S000002536	core
B9J08_03683	cds-KAK8440575.1	B9J08_001433	324	2	9.08291	NE	NA	NA	C6_02740W_A	NA	CAL0000174836	NA	NA	NA	core
B9J08_03684	cds-KAK8440576.1	B9J08_001434	705	1	0	NE	NE	NE	C6_02770W_A	MRT4	CAL0000181896	YKL009W	MRT4	S000001492	core
B9J08_03685	cds-KAK8440577.1	B9J08_001435	1452	5	-1.01338	NE	E	E	C6_02780C_A	MIF2	CAL0000174202	YKL089W	MIF2	S000001572	core
B9J08_03686	cds-KAK8440578.1	B9J08_001436	2223	77	43.0243	NE	NE	NE	C6_02790C_A	NA	CAL0000201185	YOL063C	CRT10	S000005424	core
B9J08_03687	cds-KAK8440579.1	B9J08_001437	774	8	11.4064	NE	NA	NA	CR_08270W_A	NA	CAL0000180474	NA	NA	NA	core
B9J08_03688	cds-KAK8440580.1	B9J08_001438	537	7	16.4406	NE	NE	NE	C6_02800W_A	NA	CAL0000182985	YKL069W	YKL069W	S000001552	unvalidated
B9J08_03689	cds-KAK8440581.1	B9J08_001439	978	16	19.5589	NE	NE	NE	C6_03380W_A	NA	CAL0000175912	YBL032W	HEK2	S000000128	core
B9J08_03690	cds-KAK8440582.1	B9J08_001440	732	16	30.1523	NE	NA	NA	C6_03370W_A	NA	CAL0000200989	NA	NA	NA	core
B9J08_03691	cds-KAK8440583.1	B9J08_001441	543	3	8.12945	NE	NE	NA	C6_03360C_A	NA	CAL0000193285	NA	NA	NA	core
B9J08_03692	cds-KAK8440584.1	B9J08_001442	1677	73	55.2774	NE	GD	E	CR_01110W_A	SRP54	CAL0000195229	YPR088C	SRP54	S000006292	core
B9J08_03693	cds-KAK8440585.1	B9J08_001443	3690	115	34.6923	NE	NA	NE	CR_05920C_A	MHP1	CAL0000183059	YJL042W	MHP1	S000003578	core
B9J08_03694	cds-KAK8440586.1	B9J08_001444	360	0	0	UN	NE	NE	CR_05910W_A	NA	CAL0000182458	YKL160W	ELF1	S000001643	core
B9J08_03695	cds-KAK8440587.1	B9J08_001445	1455	54	46.5195	NE	NA	NE	CR_05900W_A	NA	CAL0000201783	YJL044C	GYP6	S000003580	core
B9J08_03696	cds-KAK8440588.1	B9J08_001446	1428	6	-1.03041	NE	NE	NA	C5_00640C_A	SAM51	CAL0000190799	NA	NA	NA	core
B9J08_03697	cds-KAK8440589.1	B9J08_001447	1056	4	1.3934	NE	E	NE	C5_00650C_A	THR1	CAL0000196189	YHR025W	THR1	S000001067	core
B9J08_03698	cds-KAK8440590.1	B9J08_001448	1575	25	15.8821	NE	E	E	C5_00660C_A	ERG11	CAL0000176310	YHR007C	ERG11	S000001049	core
B9J08_03699	cds-KAK8440591.1	B9J08_001449	1071	1	-4.12166	NE	NE	NA	C5_00670C_A	HMS1	CAL0000183504	NA	NA	NA	core
B9J08_03700	cds-KAK8440592.1	B9J08_001450	2283	6	-5.15613	E	NA	NE	C5_01360W_A	CFL4	CAL0000185898	YKL220C	FRE2	S000001703	core
B9J08_03701	cds-KAK8440593.1	B9J08_001451	1302	19	13.5616	NE	NA	NE	C5_00680W_A	RMT2	CAL0000180017	YDR465C	RMT2	S000002873	core
B9J08_03702	cds-KAK8440594.1	B9J08_001452	1482	17	11.9144	NE	E	E	C5_01640W_A	MAS2	CAL0000178676	YHR024C	MAS2	S000001066	core
B9J08_03703	cds-KAK8440595.1	B9J08_001453	1635	17	7.19966	NE	NA	E	C5_01780W_A	PAP1	CAL0000194576	YKR002W	PAP1	S000001710	unvalidated
B9J08_03704	cds-KAK8440596.1	B9J08_001454	1290	35	33.0787	NE	NE	NA	C5_01770C_A	OBPA	CAL0000179350	YHR001W	OSH7	S000001043	core
B9J08_03705	cds-KAK8440597.1	B9J08_001455	2628	36	10.6382	NE	NA	E	C5_01760C_A	PIKA	CAL0000190377	YNL267W	PIK1	S000005211	core
B9J08_03706	cds-KAK8440598.1	B9J08_001456	2388	34	9.85884	NE	NA	NA	C5_01730W_A	NA	CAL0000197918	NA	NA	NA	core
B9J08_03707	cds-KAK8440599.1	B9J08_001457	2436	30	7.85247	NE	NE	NE	C5_01720C_A	RCY1	CAL0000199836	YJL204C	RCY1	S000003740	core
B9J08_03708	cds-KAK8440600.1	B9J08_001458	2298	19	2.56124	NE	NA	NA	NA	NA	NA	NA	NA	NA	validated_accessory
B9J08_03709	cds-KAK8440601.1	B9J08_001459	1542	17	8.58812	NE	NE	NA	C5_01710C_A	NA	CAL0000181011	NA	NA	NA	core
B9J08_03710	cds-KAK8440602.1	B9J08_001460	489	0	0	UN	GD	NE	C5_01700W_A	NA	CAL0000174888	YBR122C	MRPL36	S000000326	core
B9J08_03711	cds-KAK8440603.1	B9J08_001461	1626	12	2.71482	NE	E	E	C5_01690C_A	CCT7	CAL0000187631	YJL111W	CCT7	S000003647	core
B9J08_03712	cds-KAK8440604.1	B9J08_001462	1377	2	-3.20573	NE	NE	NA	C5_01680C_A	CCN1	CAL0000199358	NA	NA	NA	core
B9J08_03713	cds-KAK8440605.1	B9J08_001463	5670	64	3.11414	NE	NE	E	C5_01650C_A	MYO1	CAL0000200546	YHR023W	MYO1	S000001065	core
B9J08_03714	cds-KAK8440606.1	B9J08_001464	1662	20	8.85338	NE	NE	NE	C1_11480W_A	PHO84	CAL0000178178	YML123C	PHO84	S000004592	core
B9J08_03715	cds-KAK8440607.1	B9J08_001465	711	19	37.2514	NE	NE	NA	C1_11470C_A	DPP1	CAL0000186353	NA	NA	NA	core
B9J08_03716	cds-KAK8440608.1	B9J08_001466	627	22	49.2824	NE	NA	NA	NA	NA	NA	NA	NA	NA	core
B9J08_03717	cds-KAK8440609.1	B9J08_001467	1149	0	-3.84186	E	E	NA	C1_11450C_A	SAM2	CAL0000185243	YDR502C	SAM2	S000002910	core
B9J08_03718	cds-KAK8440610.1	B9J08_001468	1653	17	6.23111	NE	NA	NA	NA	NA	NA	NA	NA	NA	core
B9J08_03719	cds-KAK8440611.1	B9J08_001469	3216	48	12.3534	NE	GD	NE	C1_11440C_A	GIN1	CAL0000186065	YCL061C	MRC1	S000000566	core
B9J08_03720	cds-KAK8440612.1	B9J08_001470	1575	33	24.2903	NE	NE	NA	C1_11430W_A	NA	CAL0000187847	NA	NA	NA	core
B9J08_03721	cds-KAK8440613.1	B9J08_001471	1152	1	-5.10914	E	E	E	C1_11420W_A	KRR1	CAL0000200947	YCL059C	KRR1	S000000564	core
B9J08_03722	cds-KAK8440614.1	B9J08_001472	300	0	0	UN	NA	NA	C1_11410C_A	NA	CAL0000188749	NA	NA	NA	core
B9J08_03723	cds-KAK8440615.1	B9J08_001473	1257	0	-7.02354	E	E	E	C5_05340W_A	NA	CAL0000180910	YIR012W	SQT1	S000001451	core
B9J08_03724	cds-KAK8440616.1	B9J08_001474	1392	13	7.39944	NE	E	E	C5_05350W_A	NA	CAL0000183321	YIR008C	PRI1	S000001447	core
B9J08_03725	cds-KAK8440617.1	B9J08_001475	2727	63	23.2019	NE	NE	NE	C5_05360C_A	NA	CAL0000189307	YIR007W	EGH1	S000001446	core
B9J08_03726	cds-KAK8440618.1	B9J08_001476	3321	19	-3.98762	NE	GD	E	C5_05370C_A	PRP22	CAL0000197565	YER013W	PRP22	S000000815	core
B9J08_03727	cds-KAK8440619.1	B9J08_001477	588	0	-2.50243	E	E	E	C5_05310W_A	PRE1	CAL0000196012	YER012W	PRE1	S000000814	core
B9J08_03728	cds-KAK8440620.1	B9J08_001478	705	0	-2.08714	E	NE	E	C5_05300W_A	RIB5	CAL0000190137	YBR256C	RIB5	S000000460	core
B9J08_03729	cds-KAK8440621.1	B9J08_001479	1430	3	-4.11589	NE	NA	NA	NA	NA	NA	NA	NA	NA	core
B9J08_03730	cds-KAK8440622.1	B9J08_001480	2010	67	38.7989	NE	NA	NA	NA	NA	NA	NA	NA	NA	core
B9J08_03731	cds-KAK8440623.1	B9J08_001481	837	16	24.6118	NE	NA	NA	NA	NA	NA	NA	NA	NA	unvalidated
B9J08_03732	cds-KAK8440624.1	B9J08_001482	1069	25	28.9056	NE	NA	NA	NA	NA	NA	NA	NA	NA	core
B9J08_03733	cds-KAK8440625.1	B9J08_001483	2337	26	7.55549	NE	NA	NE	C2_03710W_A	MNN41	CAL0000190905	YKL201C	MNN4	S000001684	core
B9J08_03734	cds-KAK8440626.1	B9J08_001484	1251	16	10.5858	NE	NE	NE	CR_00150C_A	POT1	CAL0000176675	YIL160C	POT1	S000001422	core
B9J08_03735	cds-KAK8440627.1	B9J08_001485	426	0	0	UN	NA	NA	CR_00160C_A	NA	CAL0000176944	NA	NA	NA	core
B9J08_03736	cds-KAK8440628.1	B9J08_001486	1284	9	5.72987	NE	NE	NA	C4_06940C_A	NA	CAL0000182348	NA	NA	NA	core
B9J08_03737	cds-KAK8440629.1	B9J08_001487	2022	35	17.4651	NE	NA	NA	NA	NA	NA	NA	NA	NA	core
B9J08_03738	NA	B9J08_001488	72	22	449.604	NE	NA	NA	NA	NA	NA	NA	NA	NA	unvalidated
B9J08_03739	cds-KAK8440630.1	B9J08_001489	1386	14	9.55475	NE	NE	NA	CR_02180W_A	PHO113	CAL0000179588	YAR071W	PHO11	S000000094	core
B9J08_03740	cds-KAK8440631.1	B9J08_001490	1743	22	10.9745	NE	NA	NA	NA	NA	NA	NA	NA	NA	core
B9J08_03741	cds-KAK8440632.1	B9J08_001491	906	13	16.241	NE	NA	NA	NA	NA	NA	NA	NA	NA	core
B9J08_03742	cds-KAK8440633.1	B9J08_001492	2757	1	-11.7416	E	E	E	C2_10740C_A	NA	CAL0000193421	YNL313C	EMW1	S000005257	core
B9J08_03743	cds-KAK8440634.1	B9J08_001493	2682	55	20.848	NE	NE	NE	C2_10750C_A	AKL1	CAL0000175811	YBR059C	AKL1	S000000263	core
B9J08_03744	cds-KAK8440635.1	B9J08_001494	2307	3	-7.65374	E	E	E	C2_10760C_A	ORC2	CAL0000181235	YBR060C	ORC2	S000000264	core
B9J08_03745	cds-KAK8440636.1	B9J08_001495	336	0	0	UN	GD	E	C2_10770W_A	RPC11	CAL0000198439	YDR045C	RPC11	S000002452	unvalidated
B9J08_03746	cds-KAK8440637.1	B9J08_001496	2019	17	4.37275	NE	NA	NA	C2_10780C_A	PSO2	CAL0000184011	NA	NA	NA	core
B9J08_03747	cds-KAK8440638.1	B9J08_001497	993	1	-2.96361	NE	NE	NE	C2_10810W_A	NA	CAL0000189228	YBR065C	ECM2	S000000269	core
B9J08_03748	cds-KAK8440639.1	B9J08_001498	3951	78	17.5037	NE	NA	NE	C2_10820C_A	NA	CAL0000194341	YMR259C	TRM732	S000004872	core
B9J08_03749	cds-KAK8440640.1	B9J08_001499	2043	24	10.8035	NE	NA	NA	NA	NA	NA	NA	NA	NA	unvalidated
B9J08_03750	cds-KAK8440641.1	B9J08_001500	243	0	0	UN	NA	NA	C2_10830W_A	NA	CAL0000178230	NA	NA	NA	core
B9J08_03751	cds-KAK8440642.1	B9J08_001501	2709	94	41.8236	NE	NE	NE	C2_10840W_A	RDH54	CAL0000199325	YBR073W	RDH54	S000000277	core
B9J08_03752	cds-KAK8440643.1	B9J08_001502	1764	27	14.1805	NE	NE	NE	C2_10850C_A	NA	CAL0000178143	YDR049W	VMS1	S000002456	core
B9J08_03753	cds-KAK8440644.1	B9J08_001503	1136	0	-3.88582	E	GD	E	C2_10860C_A	NA	CAL0000200987	YDR047W	HEM12	S000002454	core
B9J08_03754	NA	B9J08_001504	73	9	181.409	NE	NA	NA	NA	NA	NA	NA	NA	NA	unvalidated
B9J08_03755	NA	B9J08_001505	73	2	40.3132	NE	NA	NA	NA	NA	NA	NA	NA	NA	unvalidated
B9J08_03756	cds-KAK8440645.1	B9J08_001506	3024	129	52.0645	NE	NA	NE	C2_10870W_A	NA	CAL0000182998	YBR074W	PFF1	S000000278	core
B9J08_03757	cds-KAK8440646.1	B9J08_001507	1463	14	7.04034	NE	NE	NE	C4_00090W_A	PHR3	CAL0000178119	YOL132W	GAS4	S000005492	core
B9J08_03758	cds-KAK8440647.1	B9J08_001508	1452	8	1.01338	NE	NA	NA	C4_00100C_A	NA	CAL0000183374	NA	NA	NA	core
B9J08_03759	cds-KAK8440648.1	B9J08_001509	711	0	-2.06952	E	E	E	C4_06930C_A	EXM2	CAL0000182143	YDL087C	LUC7	S000002245	core
B9J08_03760	cds-KAK8440649.1	B9J08_001510	1424	9	3.09993	NE	NE	NE	C4_00280W_A	STE24	CAL0000184268	YJR117W	STE24	S000003878	unvalidated
B9J08_03761	cds-KAK8440650.1	B9J08_001511	1986	26	8.89082	NE	NE	NE	C7_03080W_A	LMO1	CAL0000191537	YLL007C	LMO1	S000003930	core
B9J08_03762	cds-KAK8440651.1	B9J08_001512	2217	1	-7.96445	E	E	E	CR_10550W_A	DRS1	CAL0000182242	YLL008W	DRS1	S000003931	core
B9J08_03763	cds-KAK8440652.1	B9J08_001513	567	10	25.9512	NE	NE	NE	C7_04330C_A	SYS1	CAL0000189893	YJL004C	SYS1	S000003541	core
B9J08_03764	cds-KAK8440653.1	B9J08_001514	411	0	0	UN	NA	NA	NA	NA	NA	NA	NA	NA	core
B9J08_03765	cds-KAK8440654.1	B9J08_001515	1596	9	0	NE	NA	NA	NA	NA	NA	NA	NA	NA	core
B9J08_03766	cds-KAK8440655.1	B9J08_001516	2265	39	16.241	NE	NA	NA	NA	NA	NA	NA	NA	NA	validated_accessory
B9J08_03767	cds-KAK8440656.1	B9J08_001517	2436	41	15.1009	NE	NA	NA	NA	NA	NA	NA	NA	NA	validated_accessory
B9J08_03768	cds-KAK8440657.1	B9J08_001518	1185	25	23.5926	NE	NA	NA	NA	NA	NA	NA	NA	NA	validated_accessory
B9J08_03769	cds-KAK8440658.1	B9J08_001519	2028	55	30.4734	NE	NA	NA	NA	NA	NA	NA	NA	NA	validated_accessory
B9J08_03770	cds-KAK8440659.1	B9J08_001520	882	5	1.66829	NE	NA	NA	NA	NA	NA	NA	NA	NA	validated_accessory
B9J08_03771	cds-KAK8440660.1	B9J08_001521	2064	36	15.6839	NE	NA	NA	NA	NA	NA	NA	NA	NA	validated_accessory
B9J08_03772	cds-KAK8440661.1	B9J08_001522	1305	6	-1.12753	NE	NA	NA	NA	NA	NA	NA	NA	NA	validated_accessory
B9J08_03773	cds-KAK8440662.1	B9J08_001523	1444	20	13.247	NE	NA	NA	NA	NA	NA	NA	NA	NA	validated_accessory
B9J08_03774	cds-KAK8440663.1	B9J08_001524	1653	44	32.9358	NE	NA	NA	NA	NA	NA	NA	NA	NA	validated_accessory
B9J08_03775	cds-KAK8440664.1	B9J08_001525	1443	22	15.2955	NE	NA	NA	NA	NA	NA	NA	NA	NA	validated_accessory
B9J08_03776	cds-KAK8440665.1	B9J08_001526	1593	29	18.4737	NE	NA	NA	NA	NA	NA	NA	NA	NA	validated_accessory
B9J08_03777	cds-KAK8440666.1	B9J08_001527	1584	28	17.6497	NE	NA	NA	NA	NA	NA	NA	NA	NA	validated_accessory
B9J08_03778	cds-KAK8440667.1	B9J08_001528	1584	12	2.7868	NE	NA	NA	NA	NA	NA	NA	NA	NA	validated_accessory
B9J08_03779	cds-KAK8440668.1	B9J08_001529	2403	11	-2.44932	NE	NA	NA	NA	NA	NA	NA	NA	NA	validated_accessory
B9J08_03780	cds-KAK8439306.1	B9J08_004897	354	5	20.7829	NE	NA	NA	NA	NA	NA	NA	NA	NA	validated_accessory
B9J08_03781	cds-KAK8439307.1	B9J08_004898	1758	32	17.5768	NE	NA	NE	C5_03080C_A	RUT1	CAL0000197279	YNL125C	ESBP6	S000005069	core
B9J08_03782	cds-KAK8439308.1	B9J08_004899	2559	58	22.4251	NE	NA	NA	NA	NA	NA	NA	NA	NA	core
B9J08_03783	cds-KAK8439309.1	B9J08_004900	1311	24	19.0803	NE	NA	NA	NA	NA	NA	NA	NA	NA	core
B9J08_03784	NA	B9J08_004901	72	2	40.8731	NE	NA	NA	NA	NA	NA	NA	NA	NA	unvalidated
B9J08_03785	cds-KAK8439310.1	B9J08_004902	2583	59	25.065	NE	NA	NE	CR_07190W_A	NA	CAL0000200127	YFL047W	RGD2	S000001847	core
B9J08_03786	cds-KAK8439311.1	B9J08_004903	795	5	5.55257	NE	NA	NA	NA	NA	NA	NA	NA	NA	core
B9J08_03787	cds-KAK8439312.1	B9J08_004904	1779	62	43.8369	NE	NE	NA	CR_08710W_A	NA	CAL0000179919	NA	NA	NA	core
B9J08_03788	cds-KAK8439313.1	B9J08_004905	834	9	10.5858	NE	NE	NE	CR_08690C_A	ECI1	CAL0000181317	YLR284C	ECI1	S000004274	core
B9J08_03789	cds-KAK8439314.1	B9J08_004906	2316	66	31.1313	NE	NE	NE	CR_08680C_A	NA	CAL0000182919	YHL023C	NPR3	S000001015	core
B9J08_03790	cds-KAK8439315.1	B9J08_004907	7275	14	-11.5287	E	E	NA	CR_08660W_A	PRP8	CAL0000198077	YHR165C	PRP8	S000001208	core
B9J08_03791	cds-KAK8439316.1	B9J08_004908	2286	117	66.2981	NE	NA	NE	CR_08650C_A	NA	CAL0000192495	YNL008C	ASI3	S000004953	core
B9J08_03792	cds-KAK8439317.1	B9J08_004909	1716	14	3.42991	NE	GD	E	CR_08640C_A	NA	CAL0000192873	YMR296C	LCB1	S000004911	core
B9J08_03793	cds-KAK8439318.1	B9J08_004910	1740	1	-5.91955	E	E	E	CR_08630W_A	CDC23	CAL0000200782	YHR166C	CDC23	S000001209	core
B9J08_03794	cds-KAK8439319.1	B9J08_004911	1137	60	71.1774	NE	NA	NA	CR_08620C_A	NA	CAL0000193736	NA	NA	NA	core
B9J08_03795	cds-KAK8439320.1	B9J08_004912	405	3	10.8995	NE	NA	NE	CR_08610W_A	NA	CAL0000193650	YGR243W	MPC3	S000003475	core
B9J08_03796	cds-KAK8439321.1	B9J08_004913	4479	80	13.1407	NE	NE	NE	CR_08200C_A	NA	CAL0000183742	YLL015W	BPT1	S000003938	core
B9J08_03797	cds-KAK8439322.1	B9J08_004914	2358	20	1.87205	NE	NE	NE	CR_08210C_A	ACO1	CAL0000182282	YLR304C	ACO1	S000004295	core
B9J08_03798	NA	B9J08_004915	73	5	100.783	NE	NA	NA	NA	NA	NA	NA	NA	NA	unvalidated
B9J08_03799	cds-KAK8439323.1	B9J08_004916	888	1	-3.31403	NE	NE	NE	C2_06960W_A	SPE3	CAL0000181339	YPR069C	SPE3	S000006273	core
B9J08_03800	cds-KAK8439324.1	B9J08_004917	1177	5	0	NE	NA	NE	C7_02020W_A	RAD14	CAL0000195624	YMR201C	RAD14	S000004814	core
B9J08_03801	cds-KAK8439325.1	B9J08_004918	2127	1	-8.30145	E	E	NE	C7_02030W_A	HSP90	CAL0000201062	YMR186W	HSC82	S000004798	core
B9J08_03802	cds-KAK8439326.1	B9J08_004919	2901	11	-3.55051	NE	NA	E	C7_04150W_A	NA	CAL0000194737	YMR185W	RTP1	S000004797	core
B9J08_03803	cds-KAK8439327.1	B9J08_004920	639	9	18.4217	NE	NA	NE	C7_04140C_A	NA	CAL0000187301	YPL239W	YAR1	S000006160	core
B9J08_03804	cds-KAK8439328.1	B9J08_004921	843	0	-3.49094	E	E	E	C7_04130C_A	SUI3	CAL0000188940	YPL237W	SUI3	S000006158	core
B9J08_03805	cds-KAK8439329.1	B9J08_004922	468	8	25.1527	NE	NA	NA	C7_04120W_A	NA	CAL0000185974	NA	NA	NA	core
B9J08_03806	cds-KAK8439330.1	B9J08_004923	1068	11	8.26647	NE	NE	NE	C7_04110W_A	ENV7	CAL0000190373	YPL236C	ENV7	S000006157	core
B9J08_03807	cds-KAK8439331.1	B9J08_004924	360	3	12.2619	NE	NE	NA	C7_04100C_A	MED9	CAL0000183091	NA	NA	NA	core
B9J08_03808	cds-KAK8439332.1	B9J08_004925	810	6	9.08291	NE	NA	NE	C7_01950W_A	NA	CAL0000190075	YPL246C	RBD2	S000006167	core
B9J08_03809	cds-KAK8439333.1	B9J08_004926	2244	40	19.6715	NE	NE	NE	C7_01960W_A	NA	CAL0000174006	YMR204C	INP1	S000004817	core
B9J08_03810	cds-KAK8439334.1	B9J08_004927	1152	9	5.10914	NE	E	E	C7_01970C_A	TOM40	CAL0000180112	YMR203W	TOM40	S000004816	core
B9J08_03811	cds-KAK8439335.1	B9J08_004928	2835	15	-3.11414	NE	NA	NE	C7_01800C_A	PFK2	CAL0000190617	YMR205C	PFK2	S000004818	core
B9J08_03812	cds-KAK8439336.1	B9J08_004929	813	5	5.42964	NE	NA	NA	C7_04170W_A	NA	CAL0000192406	NA	NA	NA	core
B9J08_03813	cds-KAK8439337.1	B9J08_004930	1851	3	-5.56457	E	NE	NE	CR_06860C_A	ARO10	CAL0000184409	YDR380W	ARO10	S000002788	core
B9J08_03814	cds-KAK8439338.1	B9J08_004931	2241	33	14.4451	NE	NE	NA	C7_04180W_A	FAA2-3	CAL0000174942	NA	NA	NA	core
B9J08_03815	cds-KAK8439339.1	B9J08_004932	1481	0	-7.94831	E	E	E	C7_01810W_A	RVB2	CAL0000176498	YPL235W	RVB2	S000006156	core
B9J08_03816	cds-KAK8439340.1	B9J08_004933	486	0	0	UN	NE	NE	C7_01820C_A	VMA11	CAL0000184536	YPL234C	VMA11	S000006155	core
B9J08_03817	cds-KAK8439341.1	B9J08_004934	684	5	8.60486	NE	E	E	C7_01830W_A	NSL1	CAL0000181763	YPL233W	NSL1	S000006154	core
B9J08_03818	cds-KAK8439342.1	B9J08_004935	4593	55	5.12582	NE	NE	E	C7_01840W_A	IQG1	CAL0000175167	YPL242C	IQG1	S000006163	core
B9J08_03819	cds-KAK8439343.1	B9J08_004936	2071	25	9.9469	NE	NA	NE	C7_01850C_A	CRN1	CAL0000181821	YLR429W	CRN1	S000004421	core
B9J08_03820	cds-KAK8439344.1	B9J08_004937	702	8	14.6724	NE	NE	NA	C1_00880W_A	NA	CAL0000193159	NA	NA	NA	core
B9J08_03821	cds-KAK8439345.1	B9J08_004938	2040	28	10.0981	NE	NE	NE	C1_00870W_A	LRO1	CAL0000182687	YNR008W	LRO1	S000005291	core
B9J08_03822	cds-KAK8439346.1	B9J08_004939	939	9	10.9691	NE	NE	NE	C1_00860W_A	NA	CAL0000193447	YNR007C	ATG3	S000005290	core
B9J08_03823	cds-KAK8439347.1	B9J08_004940	990	9	8.91777	NE	NA	NA	NA	NA	NA	NA	NA	NA	core
B9J08_03824	cds-KAK8439348.1	B9J08_004941	912	84	132.3	NE	NA	NA	NA	NA	NA	NA	NA	NA	core
B9J08_03825	cds-KAK8439349.1	B9J08_004942	981	19	23.9989	NE	NE	NA	C1_00820W_A	NA	CAL0000180272	NA	NA	NA	core
B9J08_03826	cds-KAK8439350.1	B9J08_004943	657	1	0	NE	NE	NE	C1_00800C_A	ERG2	CAL0000177093	YMR202W	ERG2	S000004815	core
B9J08_03827	cds-KAK8439351.1	B9J08_004944	1689	6	-3.48474	NE	NE	NA	C1_00830W_A	NA	CAL0000200953	NA	NA	NA	core
B9J08_03828	cds-KAK8439352.1	B9J08_004945	588	15	35.0341	NE	NE	NA	C1_00790W_A	NA	CAL0000193312	NA	NA	NA	core
B9J08_03829	cds-KAK8439353.1	B9J08_004946	1500	58	49.0477	NE	NE	NE	C1_00780C_A	HGC1	CAL0000184055	YPL256C	CLN2	S000006177	core
B9J08_03830	cds-KAK8439354.1	B9J08_004947	723	0	-4.07035	E	E	E	C1_00770C_A	ROT1	CAL0000184365	YMR200W	ROT1	S000004813	core
B9J08_03831	cds-KAK8439355.1	B9J08_004948	2322	14	-1.26738	NE	NE	NE	C1_00750C_A	VPS27	CAL0000186855	YNR006W	VPS27	S000005289	core
B9J08_03832	cds-KAK8439356.1	B9J08_004949	1398	14	8.42021	NE	NE	NE	C1_00740C_A	SPE1	CAL0000182839	YKL184W	SPE1	S000001667	core
B9J08_03833	cds-KAK8439357.1	B9J08_004950	1686	57	46.255	NE	NE	NE	C1_00730C_A	CMP1	CAL0000201614	YML057W	CMP2	S000004521	core
B9J08_03834	cds-KAK8439358.1	B9J08_004951	702	2	0	NE	NE	NE	C1_03040W_A	NA	CAL0000177471	YKL183W	LOT5	S000001666	core
B9J08_03835	cds-KAK8439359.1	B9J08_004952	2967	63	19.8373	NE	NE	NE	C1_03050W_A	NA	CAL0000182470	YLR436C	ECM30	S000004428	core
B9J08_03836	cds-KAK8439360.1	B9J08_004953	615	14	31.1034	NE	E	NE	C1_03060C_A	TSR2	CAL0000185349	YLR435W	TSR2	S000004427	core
B9J08_03837	cds-KAK8439361.1	B9J08_004954	2292	10	-4.4939	NE	E	E	C1_03070C_A	ORC1	CAL0000190220	YML065W	ORC1	S000004530	core
B9J08_03838	cds-KAK8439362.1	B9J08_004955	663	4	6.65806	NE	GD	E	C1_03080C_A	TEM1	CAL0000197426	YML064C	TEM1	S000004529	core
B9J08_03839	cds-KAK8439363.1	B9J08_004956	771	1	-1.90847	NE	E	NE	C1_03090W_A	RPS1	CAL0000192592	YML063W	RPS1B	S000004528	core
B9J08_03840	cds-KAK8439364.1	B9J08_004957	4379	116	26.2096	NE	NE	NE	C1_03100W_A	TCB3	CAL0000192091	YML072C	TCB3	S000004537	core
B9J08_03841	cds-KAK8439365.1	B9J08_004958	832	1	-1.76855	NE	E	NE	C1_03110W_A	RPL6	CAL0000181737	YLR448W	RPL6B	S000004440	core
B9J08_03842	cds-KAK8439366.1	B9J08_004959	1281	0	-6.89195	E	NE	NE	C1_03790C_A	NA	CAL0000196167	YML074C	FPR3	S000004539	core
B9J08_03843	cds-KAK8439367.1	B9J08_004960	1719	43	28.2474	NE	NE	NA	C4_06530C_A	XUT1	CAL0000189819	NA	NA	NA	core
B9J08_03844	cds-KAK8439368.1	B9J08_004961	1056	6	1.3934	NE	NE	NE	C2_03050W_A	SHE9	CAL0000193129	YDR393W	SHE9	S000002801	core
B9J08_03845	cds-KAK8439369.1	B9J08_004962	900	4	1.63492	NE	NE	NA	C2_02600C_A	FGR22	CAL0000195513	NA	NA	NA	core
B9J08_03846	cds-KAK8439370.1	B9J08_004963	375	0	0	UN	NA	NA	NA	NA	NA	NA	NA	NA	unvalidated
B9J08_03847	cds-KAK8439371.1	B9J08_004964	1890	2	-7.00682	E	NA	NE	C2_03020C_A	NA	CAL0000175175	YJL016W	TPH3	S000003553	core
B9J08_03848	cds-KAK8439372.1	B9J08_004965	1278	6	0	NE	E	E	C2_03010C_A	RNR21	CAL0000188396	YJL026W	RNR2	S000003563	core
B9J08_03849	cds-KAK8439373.1	B9J08_004966	984	6	2.99071	NE	NE	NE	C2_03000C_A	NA	CAL0000183119	YOR006C	TSR3	S000005532	core
B9J08_03850	cds-KAK8439374.1	B9J08_004967	3915	49	6.01351	NE	NE	NE	C2_02990C_A	HYU1	CAL0000190727	YKL215C	OXP1	S000001698	core
B9J08_03851	cds-KAK8439375.1	B9J08_004968	3627	19	-4.05688	NE	NA	NE	C2_02840C_A	NA	CAL0000186581	YML002W	VRL1	S000004461	core
B9J08_03852	cds-KAK8439376.1	B9J08_004969	1065	7	4.14488	NE	NE	NE	C2_02830C_A	SGT2	CAL0000193564	YOR007C	SGT2	S000005533	core
B9J08_03853	cds-KAK8439377.1	B9J08_004970	2442	25	6.02552	NE	NA	NE	C3_05720C_A	KIP3	CAL0000180294	YGL216W	KIP3	S000003184	core
B9J08_03854	cds-KAK8439378.1	B9J08_004971	633	6	11.6227	NE	NA	NA	NA	NA	NA	NA	NA	NA	core
B9J08_03855	cds-KAK8439379.1	B9J08_004972	1980	6	-2.97259	NE	NA	NE	C3_05700W_A	CHS4	CAL0000187072	YBL061C	SKT5	S000000157	core
B9J08_03856	cds-KAK8439380.1	B9J08_004973	699	0	-2.10505	E	NE	NA	C3_05680W_A	NA	CAL0000184069	YER100W	UBC6	S000000902	core
B9J08_03857	cds-KAK8439381.1	B9J08_004974	1599	9	-0.92022	NE	NA	NA	NA	NA	NA	NA	NA	NA	core
B9J08_03858	cds-KAK8439382.1	B9J08_004975	861	21	30.7616	NE	NA	NA	NA	NA	NA	NA	NA	NA	core
B9J08_03859	cds-KAK8439383.1	B9J08_004976	903	5	3.25898	NE	NA	NA	NA	NA	NA	NA	NA	NA	core
B9J08_03860	cds-KAK8439384.1	B9J08_004977	1422	54	49.6686	NE	GD	NE	C3_05650W_A	YCK2	CAL0000192790	YNL154C	YCK2	S000005098	core
B9J08_03861	cds-KAK8439385.1	B9J08_004978	825	7	7.13421	NE	NE	NE	C1_03990W_A	NA	CAL0000194949	YNL155W	CUZ1	S000005099	core
B9J08_03862	cds-KAK8439386.1	B9J08_004979	924	36	54.1436	NE	GD	E	C1_03800W_A	RPP1	CAL0000197972	YHR062C	RPP1	S000001104	core
B9J08_03863	cds-KAK8439387.1	B9J08_004980	885	13	18.289	NE	NE	NE	C1_03810C_A	ELA1	CAL0000185343	YNL230C	ELA1	S000005174	core
B9J08_03864	NA	B9J08_004981	72	3	61.3096	NE	NA	NA	NA	NA	NA	NA	NA	NA	unvalidated
B9J08_03865	cds-KAK8439388.1	B9J08_004982	1041	5	1.41348	NE	NE	NE	C1_03820W_A	PDR16	CAL0000191119	YNL231C	PDR16	S000005175	core
B9J08_03866	cds-KAK8439389.1	B9J08_004983	837	42	70.3193	NE	E	E	C1_03830C_A	NA	CAL0000197512	YNL232W	CSL4	S000005176	core
B9J08_03867	cds-KAK8439390.1	B9J08_004984	318	5	23.1357	NE	NA	NA	C1_03840W_A	NA	CAL0000182429	NA	NA	NA	core
B9J08_03868	cds-KAK8439391.1	B9J08_004985	3720	39	3.55991	NE	NE	NE	C1_03860C_A	BNI4	CAL0000191087	YNL233W	BNI4	S000005177	core
B9J08_03869	cds-KAK8439392.1	B9J08_004986	1017	2	-2.89367	NE	NE	NE	C1_03870C_A	NA	CAL0000183255	YNL234W	YNL234W	S000005178	core
B9J08_03870	cds-KAK8439393.1	B9J08_004987	1698	13	3.46627	NE	NA	NA	C1_01510W_B	NA	CAL0000186978	NA	NA	NA	core
B9J08_03871	cds-KAK8439394.1	B9J08_004988	1547	48	38.0461	NE	NA	NA	NA	NA	NA	NA	NA	NA	core
B9J08_03872	cds-KAK8439395.1	B9J08_004989	585	0	0	UN	NE	NA	C1_01490W_A	NA	CAL0000177503	NA	NA	NA	core
B9J08_03873	cds-KAK8439396.1	B9J08_004990	750	2	0	NE	E	E	C1_01480C_A	RPS21	CAL0000191073	YGL123W	RPS2	S000003091	core
B9J08_03874	cds-KAK8439397.1	B9J08_004991	1134	9	9.08291	NE	NE	E	C1_01470W_A	NA	CAL0000175438	YGL122C	NAB2	S000003090	core
B9J08_03875	cds-KAK8439398.1	B9J08_004992	1581	3	-3.72279	NE	E	E	C2_09520C_A	CCT2	CAL0000197460	YIL142W	CCT2	S000001404	core
B9J08_03876	cds-KAK8439399.1	B9J08_004993	1734	0	-7.63719	E	E	E	CR_03170W_A	DPS1-1	CAL0000190946	YLL018C	DPS1	S000003941	core
B9J08_03877	NA	B9J08_004994	72	0	0	UN	NA	NA	NA	NA	NA	NA	NA	NA	unvalidated
B9J08_03878	NA	B9J08_004995	75	2	39.2382	NE	NA	NA	NA	NA	NA	NA	NA	NA	unvalidated
B9J08_03879	NA	B9J08_004996	74	3	59.6526	NE	NA	NA	NA	NA	NA	NA	NA	NA	unvalidated
B9J08_03880	NA	B9J08_004997	73	3	60.4698	NE	NA	NA	NA	NA	NA	NA	NA	NA	unvalidated
B9J08_03881	cds-KAK8439400.1	B9J08_004998	1470	11	3.00292	NE	NA	NE	CR_08370W_A	GSH2	CAL0000176594	YOL049W	GSH2	S000005409	core
B9J08_03882	cds-KAK8439401.1	B9J08_004999	976	27	34.6751	NE	NA	NE	CR_08360C_A	RPP2A	CAL0000175968	YOL039W	RPP2A	S000005399	core
B9J08_03883	cds-KAK8439402.1	B9J08_005000	1128	14	13.0446	NE	NE	NE	CR_08350W_A	NA	CAL0000176393	YOL031C	SIL1	S000005391	core
B9J08_03884	cds-KAK8439403.1	B9J08_005001	435	0	0	UN	NE	NE	C2_04960C_A	NA	CAL0000197762	YKR074W	AIM29	S000001782	core
B9J08_03885	cds-KAK8439404.1	B9J08_005002	1896	30	13.9693	NE	NE	NA	C2_04970W_A	ABP2	CAL0000188199	NA	NA	NA	core
B9J08_03886	cds-KAK8439405.1	B9J08_005003	996	12	13.2961	NE	NE	NE	C2_04980C_A	CKA2	CAL0000183692	YOR061W	CKA2	S000005587	core
B9J08_03887	cds-KAK8439406.1	B9J08_005004	807	13	20.0567	NE	NE	E	C2_04990W_A	NA	CAL0000201473	YOR060C	SLD7	S000005586	core
B9J08_03888	cds-KAK8439407.1	B9J08_005005	855	15	24.0936	NE	E	NA	C2_05000C_A	MRPL10	CAL0000178174	YNL284C	MRPL10	S000005228	core
B9J08_03889	cds-KAK8439408.1	B9J08_005006	846	0	-3.47856	E	NA	NA	NA	NA	NA	NA	NA	NA	core
B9J08_03890	cds-KAK8439409.1	B9J08_005007	2214	0	-9.96905	E	E	E	C2_02460W_A	ERG7	CAL0000184383	YHR072W	ERG7	S000001114	core
B9J08_03891	cds-KAK8439410.1	B9J08_005008	3519	9	-8.36278	E	NE	E	C2_02450C_A	UTP22	CAL0000188541	YGR090W	UTP22	S000003322	core
B9J08_03892	cds-KAK8439411.1	B9J08_005009	861	24	37.5975	NE	NE	NA	C2_05350C_A	NA	CAL0000193694	NA	NA	NA	core
B9J08_03893	cds-KAK8439412.1	B9J08_005010	1005	0	-5.85644	E	E	E	C2_05340C_A	RPC40	CAL0000195273	YPR110C	RPC40	S000006314	core
B9J08_03894	cds-KAK8439413.1	B9J08_005011	639	2	2.30271	NE	NE	NE	C2_05290C_A	NA	CAL0000195459	YDL018C	ERP3	S000002176	core
B9J08_03895	cds-KAK8439414.1	B9J08_005012	1099	6	2.67776	NE	GD	NE	C2_05300C_A	NA	CAL0000200433	YGR165W	MRPS35	S000003397	core
B9J08_03896	cds-KAK8439415.1	B9J08_005013	1677	0	-7.89677	E	GD	E	C2_05320W_A	CDC7	CAL0000191207	YDL017W	CDC7	S000002175	core
B9J08_03897	cds-KAK8439416.1	B9J08_005014	1317	27	23.4625	NE	NE	NA	C2_05330C_A	NA	CAL0000193867	NA	NA	NA	core
B9J08_03898	cds-KAK8439417.1	B9J08_005015	1010	0	-4.37059	E	E	E	C2_05230C_A	RPF2	CAL0000180822	YKR081C	RPF2	S000001789	core
B9J08_03899	cds-KAK8439418.1	B9J08_005016	3411	46	9.49032	NE	NA	NE	C2_05220C_A	NA	CAL0000181901	YKR082W	NUP133	S000001790	core
B9J08_03900	cds-KAK8439419.1	B9J08_005017	537	1	2.7401	NE	NA	NA	NA	NA	NA	NA	NA	NA	core
B9J08_03901	cds-KAK8439420.1	B9J08_005018	1386	11	5.30819	NE	NE	E	C2_05190W_A	CDC21	CAL0000189182	YOR074C	CDC21	S000005600	core
B9J08_03902	cds-KAK8439421.1	B9J08_005019	690	6	10.6625	NE	NE	NE	C2_05170W_A	NA	CAL0000189248	YBL095W	MRX3	S000000191	core
B9J08_03903	cds-KAK8439422.1	B9J08_005020	2814	10	-4.70607	NE	NE	E	C3_00280C_A	ULP3	CAL0000178946	YIL031W	ULP2	S000001293	core
B9J08_03904	cds-KAK8439423.1	B9J08_005021	1491	7	0	NE	NE	NA	C3_00270C_A	NA	CAL0000201191	NA	NA	NA	core
B9J08_03905	cds-KAK8439424.1	B9J08_005022	1617	14	7.27981	NE	NE	NE	C3_00260C_A	BNA4	CAL0000200704	YBL098W	BNA4	S000000194	core
B9J08_03906	cds-KAK8439425.1	B9J08_005023	1293	1	-4.55199	NE	E	E	C3_00250C_A	TIM44	CAL0000195007	YIL022W	TIM44	S000001284	core
B9J08_03907	cds-KAK8439426.1	B9J08_005024	1425	6	1.03258	NE	NA	NE	C3_00240C_A	GLO3	CAL0000179018	YER122C	GLO3	S000000924	core
B9J08_03908	cds-KAK8439427.1	B9J08_005025	1893	7	-2.3319	NE	NE	NA	C3_00220W_A	HGT19	CAL0000199303	NA	NA	NA	core
B9J08_03909	cds-KAK8439428.1	B9J08_005026	639	4	6.90813	NE	NE	NA	C3_00210C_A	NA	CAL0000178766	NA	NA	NA	core
B9J08_03910	cds-KAK8439429.1	B9J08_005027	1167	0	-6.30433	E	NA	NE	C3_00200C_A	ETR1	CAL0000200874	YBR026C	ETR1	S000000230	core
B9J08_03911	cds-KAK8439430.1	B9J08_005028	2046	30	12.226	NE	NA	NE	C3_00180C_A	DAL1	CAL0000178948	YIR027C	DAL1	S000001466	core
B9J08_03912	cds-KAK8439431.1	B9J08_005029	486	1	3.02764	NE	NE	NE	C2_05020W_A	NA	CAL0000192157	YDR512C	EMI1	S000002920	core
B9J08_03913	cds-KAK8439432.1	B9J08_005030	701	2	0	NE	NE	E	C2_05030C_A	RHO3	CAL0000184710	YIL118W	RHO3	S000001380	core
B9J08_03914	cds-KAK8439433.1	B9J08_005031	1890	0	-8.56389	E	E	E	CR_10240W_A	UTP5	CAL0000191285	YDR398W	UTP5	S000002806	core
B9J08_03915	cds-KAK8439434.1	B9J08_005032	1575	15	5.60545	NE	NE	E	C2_03070C_A	SMP3	CAL0000175734	YOR149C	SMP3	S000005675	core
B9J08_03916	cds-KAK8439435.1	B9J08_005033	1245	1	-5.90936	E	E	E	C2_03060W_A	PR26	CAL0000190759	YDR394W	RPT3	S000002802	core
B9J08_03917	cds-KAK8439436.1	B9J08_005034	7980	187	19.9141	NE	NE	NE	C4_05590W_A	NA	CAL0000181003	YPR117W	HOB2	S000006321	core
B9J08_03918	cds-KAK8439437.1	B9J08_005035	2790	19	-1.05479	NE	NE	NE	C4_05600W_A	GYP2	CAL0000194959	YGR100W	MDR1	S000003332	core
B9J08_03919	cds-KAK8439438.1	B9J08_005036	2514	47	18.7294	NE	NA	NE	C4_05610C_A	SEG1	CAL0000187447	YMR086W	SEG1	S000004692	core
B9J08_03920	cds-KAK8439439.1	B9J08_005037	390	4	15.0916	NE	NA	NA	C4_05620C_A	NA	CAL0000174315	NA	NA	NA	core
B9J08_03921	cds-KAK8439440.1	B9J08_005038	927	7	6.34922	NE	E	E	C4_05630W_A	NA	CAL0000186561	YIL021W	RPB3	S000001283	core
B9J08_03922	cds-KAK8439441.1	B9J08_005039	825	8	10.7013	NE	E	NE	C4_05640C_A	NA	CAL0000175514	YIL020C	HIS6	S000001282	core
B9J08_03923	cds-KAK8439442.1	B9J08_005040	954	6	6.16952	NE	E	E	C4_05650W_A	NA	CAL0000182332	YIL019W	FAF1	S000001281	core
B9J08_03924	cds-KAK8439443.1	B9J08_005041	378	3	11.678	NE	NA	NA	NA	NA	NA	NA	NA	NA	core
B9J08_03925	cds-KAK8439444.1	B9J08_005042	2232	15	0.659243	NE	E	E	C4_05660C_A	BRN1	CAL0000196556	YBL097W	BRN1	S000000193	core
B9J08_03926	cds-KAK8439445.1	B9J08_005043	1107	19	19.9381	NE	NA	NA	NA	NA	NA	NA	NA	NA	core
B9J08_03927	cds-KAK8439446.1	B9J08_005044	1893	38	20.9871	NE	NA	NE	C4_05670W_A	YME1	CAL0000179642	YPR024W	YME1	S000006228	core
B9J08_03928	cds-KAK8439447.1	B9J08_005045	2028	30	13.7856	NE	GD	E	C5_00790C_A	NA	CAL0000196731	YNL251C	NRD1	S000005195	core
B9J08_03929	cds-KAK8439448.1	B9J08_005046	768	4	5.74778	NE	GD	NE	C5_00820W_A	NA	CAL0000181825	YNL252C	MRPL17	S000005196	core
B9J08_03930	cds-KAK8439449.1	B9J08_005047	1251	6	0	NE	NE	NE	C5_00830C_A	ERV46	CAL0000190073	YAL042W	ERV46	S000000040	core
B9J08_03931	cds-KAK8439450.1	B9J08_005048	957	14	15.3755	NE	NA	NE	C5_00840W_A	NA	CAL0000197125	YNL253W	TEX1	S000005197	core
B9J08_03932	cds-KAK8439451.1	B9J08_005049	3225	82	26.4629	NE	NE	NE	C3_02590W_A	APL5	CAL0000194310	YPL195W	APL5	S000006116	core
B9J08_03933	cds-KAK8439452.1	B9J08_005050	576	6	12.7728	NE	NA	NE	C3_02580C_A	NA	CAL0000195261	YGL079W	KXD1	S000003047	core
B9J08_03934	cds-KAK8439453.1	B9J08_005051	2172	31	12.1942	NE	NE	NE	C3_02570W_A	NA	CAL0000177043	YIL108W	YIL108W	S000001370	core
B9J08_03935	cds-KAK8439454.1	B9J08_005052	2673	40	12.1105	NE	NA	NE	NA	NA	NA	YBR223C	TDP1	S000000427	core
B9J08_03936	cds-KAK8439455.1	B9J08_005053	3564	1	-10.3215	E	E	E	C3_02700W_A	SMC3	CAL0000193720	YJL074C	SMC3	S000003610	core
B9J08_03937	cds-KAK8439456.1	B9J08_005054	1734	18	8.48576	NE	NE	NA	C3_02680C_A	SLD1	CAL0000198953	NA	NA	NA	core
B9J08_03938	cds-KAK8439457.1	B9J08_005055	693	1	0	NE	NE	NE	C3_02670W_A	NA	CAL0000191960	YPL193W	RSA1	S000006114	core
B9J08_03939	cds-KAK8439458.1	B9J08_005056	290	12	60.8868	NE	NA	NA	NA	NA	NA	NA	NA	NA	unvalidated
B9J08_03940	cds-KAK8439459.1	B9J08_005057	1377	0	-6.41147	E	E	E	C3_02780W_A	SES1	CAL0000183348	YDR023W	SES1	S000002430	core
B9J08_03941	cds-KAK8439460.1	B9J08_005058	1320	7	2.22944	NE	NE	NE	C3_02770C_A	NA	CAL0000177467	YDR030C	RAD28	S000002437	core
B9J08_03942	cds-KAK8439461.1	B9J08_005059	5190	44	-1.13405	NE	NA	NA	C3_02760C_A	NA	CAL0000201102	NA	NA	NA	core
B9J08_03943	cds-KAK8439462.1	B9J08_005060	1320	20	16.7208	NE	NA	NA	C3_02750W_A	NA	CAL0000192677	NA	NA	NA	core
B9J08_03944	cds-KAK8439463.1	B9J08_005061	1086	16	16.2589	NE	NE	NA	C4_03380C_A	DAO2	CAL0000176728	NA	NA	NA	core
B9J08_03945	cds-KAK8439464.1	B9J08_005062	1713	24	12.0257	NE	NA	NA	C7_02920W_A	NA	CAL0000179259	NA	NA	NA	core
B9J08_03946	cds-KAK8439465.1	B9J08_005063	363	2	8.10706	NE	NA	NA	NA	NA	NA	NA	NA	NA	core
B9J08_03947	cds-KAK8439466.1	B9J08_005064	2244	51	24.9173	NE	NA	NA	NA	NA	NA	NA	NA	NA	core
B9J08_03948	cds-KAK8439467.1	B9J08_005065	975	14	19.6191	NE	NA	NE	C2_08420W_A	NA	CAL0000200044	YER142C	MAG1	S000000944	core
B9J08_03949	cds-KAK8439468.1	B9J08_005066	3867	65	14.0789	NE	NE	NA	C2_08450W_A	NA	CAL0000194784	NA	NA	NA	core
B9J08_03950	cds-KAK8439469.1	B9J08_005067	450	4	13.0794	NE	NE	NA	C2_08460C_A	NA	CAL0000201199	NA	NA	NA	core
B9J08_03951	cds-KAK8439470.1	B9J08_005068	921	8	6.39058	NE	NE	E	C2_08470C_A	STN1	CAL0000192746	YDR082W	STN1	S000002489	core
B9J08_03952	cds-KAK8439471.1	B9J08_005069	1272	6	1.15679	NE	NE	NE	C2_08480W_A	RRP8	CAL0000191512	YDR083W	RRP8	S000002490	core
B9J08_03953	cds-KAK8439472.1	B9J08_005070	1860	26	11.0753	NE	NE	NE	C2_08490W_A	DSE1	CAL0000181989	YER124C	DSE1	S000000926	core
B9J08_03954	cds-KAK8439473.1	B9J08_005071	2343	4	-6.28012	E	NE	E	C2_08500W_A	RSP5	CAL0000178037	YER125W	RSP5	S000000927	core
B9J08_03955	cds-KAK8439474.1	B9J08_005072	282	4	20.8714	NE	NA	NA	C2_08260W_A	NA	CAL0000176806	NA	NA	NA	core
B9J08_03956	cds-KAK8439475.1	B9J08_005073	1287	21	17.1495	NE	NE	NE	C2_08270C_A	YCK22	CAL0000183445	YER123W	YCK3	S000000925	core
B9J08_03957	cds-KAK8439476.1	B9J08_005074	1011	10	10.188	NE	NE	NE	C2_08280W_A	EAF3	CAL0000193590	YPR023C	EAF3	S000006227	core
B9J08_03958	cds-KAK8439477.1	B9J08_005075	594	33	81.7462	NE	NE	NE	C2_08290C_A	UCF1	CAL0000189412	YER067W	RGI1	S000000869	core
B9J08_03959	cds-KAK8439478.1	B9J08_005076	549	6	13.401	NE	E	E	C2_08310W_A	TIM22	CAL0000200177	YDL217C	TIM22	S000002376	core
B9J08_03960	cds-KAK8439479.1	B9J08_005077	2910	30	5.05646	NE	NE	NE	CR_09020C_A	CHS2	CAL0000189212	YNL192W	CHS1	S000005136	core
B9J08_03961	cds-KAK8439480.1	B9J08_005078	1068	19	20.6662	NE	NE	NE	C2_06970W_A	AAH1	CAL0000194200	YNL141W	AAH1	S000005085	core
B9J08_03962	NA	B9J08_005079	82	5	89.7214	NE	NA	NA	NA	NA	NA	NA	NA	NA	unvalidated
B9J08_03963	cds-KAK8439481.1	B9J08_005080	504	3	8.75852	NE	NA	NA	NA	NA	NA	NA	NA	NA	core
B9J08_03964	cds-KAK8439482.1	B9J08_005081	381	0	0	UN	NE	NE	C1_05700W_A	AUT7	CAL0000182486	YBL078C	ATG8	S000000174	core
B9J08_03965	cds-KAK8439483.1	B9J08_005082	1506	16	8.79341	NE	NE	NE	C1_05610W_A	NA	CAL0000189636	YBL080C	PET112	S000000176	core
B9J08_03966	cds-KAK8439484.1	B9J08_005083	1203	36	37.9172	NE	NA	NE	C1_05620C_A	STE3	CAL0000190867	YKL178C	STE3	S000001661	core
B9J08_03967	cds-KAK8439485.1	B9J08_005084	3318	34	3.54775	NE	NE	NE	C1_05630C_A	NA	CAL0000182139	YER110C	KAP123	S000000912	core
B9J08_03968	cds-KAK8439486.1	B9J08_005085	1191	1	-2.47092	NE	NE	E	C1_05640C_A	FAL1	CAL0000189056	YDR021W	FAL1	S000002428	core
B9J08_03969	cds-KAK8439487.1	B9J08_005086	717	4	6.15662	NE	NA	NE	C1_05650W_A	NA	CAL0000194407	YDR020C	DAS2	S000002427	core
B9J08_03970	cds-KAK8439488.1	B9J08_005087	4359	11	-7.76392	E	E	NE	C1_05660C_A	NA	CAL0000175577	YBL079W	NUP170	S000000175	core
B9J08_03971	cds-KAK8439489.1	B9J08_005088	1215	13	9.68844	NE	NE	NE	C1_05670W_A	NA	CAL0000183285	YDR415C	YDR415C	S000002823	core
B9J08_03972	cds-KAK8439490.1	B9J08_005089	408	1	3.60645	NE	NE	NE	C1_05680C_A	RIM1	CAL0000182022	YCR028C-A	RIM1	S000007222	core
B9J08_03973	cds-KAK8439491.1	B9J08_005090	711	6	10.3476	NE	NA	NA	C1_05540C_A	NA	CAL0000201639	NA	NA	NA	core
B9J08_03974	NA	B9J08_005091	72	1	20.4365	NE	NA	NA	NA	NA	NA	NA	NA	NA	unvalidated
B9J08_03975	cds-KAK8439492.1	B9J08_005092	1248	27	27.1177	NE	NE	NA	C7_01710W_A	NA	CAL0000184596	NA	NA	NA	core
B9J08_03976	cds-KAK8439493.1	B9J08_005093	687	4	6.42546	NE	NA	NE	C7_01720W_A	NA	CAL0000176902	YPR037C	ERV2	S000006241	core
B9J08_03977	cds-KAK8439494.1	B9J08_005094	270	12	65.3969	NE	NA	NA	C7_01730C_A	STE18	CAL0000198617	YJR086W	STE18	S000003846	core
B9J08_03978	cds-KAK8439495.1	B9J08_005095	675	5	8.71959	NE	NE	NE	C7_01740C_A	NA	CAL0000174632	YHL031C	GOS1	S000001023	core
B9J08_03979	cds-KAK8439496.1	B9J08_005096	891	7	6.60575	NE	NE	NE	C7_01750W_A	MCP1	CAL0000184431	YOR228C	MCP1	S000005754	core
B9J08_03980	cds-KAK8439497.1	B9J08_005097	537	9	24.6609	NE	NE	NE	C7_01760C_A	ISU1	CAL0000192594	YPL135W	ISU1	S000006056	core
B9J08_03981	cds-KAK8439498.1	B9J08_005098	3585	29	0	NE	NE	NE	C7_01780W_A	LPI9	CAL0000189406	YPL137C	GIP3	S000006058	core
B9J08_03982	cds-KAK8439499.1	B9J08_005099	897	0	-4.92117	E	E	E	C7_01790C_A	RPL5	CAL0000178607	YPL131W	RPL5	S000006052	core
B9J08_03983	cds-KAK8439500.1	B9J08_005100	624	2	2.35806	NE	NA	NA	CR_05450C_A	NA	CAL0000192248	NA	NA	NA	core
B9J08_03984	cds-KAK8439501.1	B9J08_005101	516	7	19.9613	NE	NE	NE	CR_05440W_A	NA	CAL0000184857	YJR025C	BNA1	S000003786	core
B9J08_03985	cds-KAK8439502.1	B9J08_005102	879	19	28.4577	NE	NA	NE	CR_05460W_A	NA	CAL0000183045	YOR223W	DSC3	S000005749	core
B9J08_03986	cds-KAK8439503.1	B9J08_005103	861	6	6.83592	NE	NE	NE	CR_05480W_A	NA	CAL0000191490	YPL134C	ODC1	S000006055	core
B9J08_03987	cds-KAK8439504.1	B9J08_005104	2553	29	7.4926	NE	NA	NA	CR_05500C_A	NA	CAL0000195695	NA	NA	NA	core
B9J08_03988	cds-KAK8439505.1	B9J08_005105	2724	71	27.5488	NE	NE	NE	CR_05510W_A	STE13	CAL0000195392	YOR219C	STE13	S000005745	core
B9J08_03989	cds-KAK8439506.1	B9J08_005106	2238	27	8.54719	NE	E	E	CR_05520W_A	NOC2	CAL0000192871	YOR206W	NOC2	S000005732	core
B9J08_03990	cds-KAK8439507.1	B9J08_005107	1650	45	32.9957	NE	NE	NE	CR_05530C_A	CWT1	CAL0000195956	YPL133C	RDS2	S000006054	core
B9J08_03991	cds-KAK8439508.1	B9J08_005108	1776	15	4.14254	NE	NE	NA	CR_05540C_A	NA	CAL0000191105	NA	NA	NA	core
B9J08_03992	cds-KAK8439509.1	B9J08_005109	3649	78	19.7589	NE	NE	NE	C1_10680C_A	TCB1	CAL0000196336	YOR086C	TCB1	S000005612	core
B9J08_03993	cds-KAK8439510.1	B9J08_005110	3471	12	-6.78274	E	E	E	CR_05550C_A	NA	CAL0000190208	YOR207C	RET1	S000005733	core
B9J08_03994	NA	B9J08_005111	72	5	102.183	NE	NA	NA	NA	NA	NA	NA	NA	NA	unvalidated
B9J08_03995	cds-KAK8439511.1	B9J08_005112	2529	8	-5.23641	E	NA	NA	CR_05570C_A	RNR3	CAL0000183107	NA	NA	NA	core
B9J08_03996	cds-KAK8439512.1	B9J08_005113	1500	19	10.7905	NE	E	E	CR_05560W_A	NA	CAL0000192947	YPL122C	TFB2	S000006043	core
B9J08_03997	cds-KAK8439513.1	B9J08_005114	531	4	8.31317	NE	NE	NA	CR_05610C_A	SRR1	CAL0000201009	NA	NA	NA	core
B9J08_03998	cds-KAK8439514.1	B9J08_005115	1614	1	-7.29334	E	NE	NE	CR_05620C_A	MTG2	CAL0000189638	YHR168W	MTG2	S000001211	core
B9J08_03999	cds-KAK8439515.1	B9J08_005116	1320	1	-5.5736	E	E	NA	CR_05630W_A	DBP8	CAL0000181153	YHR169W	DBP8	S000001212	core
B9J08_04000	cds-KAK8439516.1	B9J08_005117	606	11	26.7091	NE	NA	NA	CR_05640C_A	NA	CAL0000201865	NA	NA	NA	core
B9J08_04001	cds-KAK8439517.1	B9J08_005118	744	15	25.7105	NE	NA	NA	NA	NA	NA	NA	NA	NA	core
B9J08_04002	cds-KAK8439518.1	B9J08_005119	2409	6	-7.94048	E	E	E	CR_05650W_A	BRF1	CAL0000177227	YGR246C	BRF1	S000003478	core
B9J08_04003	cds-KAK8439519.1	B9J08_005120	2229	2	-8.5817	E	E	E	CR_05660W_A	SDA1	CAL0000201072	YGR245C	SDA1	S000003477	core
B9J08_04004	cds-KAK8439520.1	B9J08_005121	1359	1	-6.49639	E	NE	NE	CR_05670C_A	HMO1	CAL0000192851	YDR174W	HMO1	S000002581	core
B9J08_04005	cds-KAK8439521.1	B9J08_005122	990	5	2.97259	NE	NE	NE	CR_05690W_A	MCT1	CAL0000180975	YOR221C	MCT1	S000005747	core
B9J08_04006	cds-KAK8439522.1	B9J08_005123	2841	15	-3.10756	NE	NE	NE	CR_07010W_A	MIS11	CAL0000181460	YBR084W	MIS1	S000000288	core
B9J08_04007	cds-KAK8439523.1	B9J08_005124	1710	7	-1.72097	NE	NA	NA	NA	NA	NA	NA	NA	NA	core
B9J08_04008	cds-KAK8439524.1	B9J08_005125	543	2	5.41964	NE	NE	NE	CR_07020W_A	NA	CAL0000194655	YOR286W	RDL2	S000005812	core
B9J08_04009	cds-KAK8439525.1	B9J08_005126	807	1	-1.82333	NE	GD	E	CR_07030C_A	NA	CAL0000179560	YOR287C	RRP36	S000005813	core
B9J08_04010	cds-KAK8439526.1	B9J08_005127	669	0	-2.19945	E	E	E	C2_10790C_A	NA	CAL0000178538	YBR070C	ALG14	S000000274	core
B9J08_04011	cds-KAK8439527.1	B9J08_005128	1668	13	3.52861	NE	NA	NE	CR_06760C_A	LSC2	CAL0000179299	YGR244C	LSC2	S000003476	core
B9J08_04012	cds-KAK8439528.1	B9J08_005129	759	0	-3.87729	E	E	E	CR_06750C_A	PUP2	CAL0000186757	YGR253C	PUP2	S000003485	core
B9J08_04013	cds-KAK8439529.1	B9J08_005130	2514	33	9.36472	NE	E	E	CR_06740W_A	SPC97	CAL0000201571	YHR172W	SPC97	S000001215	core
B9J08_04014	cds-KAK8439530.1	B9J08_005131	1857	65	43.5804	NE	NA	NE	CR_06730W_A	APG7	CAL0000178896	YHR171W	ATG7	S000001214	core
B9J08_04015	cds-KAK8439531.1	B9J08_005132	1527	0	-5.78166	E	E	E	CR_06720W_A	NMD3	CAL0000185434	YHR170W	NMD3	S000001213	core
B9J08_04016	cds-KAK8439532.1	B9J08_005133	1569	48	37.5126	NE	NA	NA	CR_06710C_A	GCN5	CAL0000180088	YGR252W	GCN5	S000003484	core
B9J08_04017	cds-KAK8439533.1	B9J08_005134	777	15	24.6185	NE	NA	NE	CR_06700C_A	SOL3	CAL0000186724	YHR163W	SOL3	S000001206	core
B9J08_04018	cds-KAK8439534.1	B9J08_005135	836	2	1.76009	NE	NE	NE	CR_06690C_A	NA	CAL0000174269	YGR247W	CPD1	S000003479	core
B9J08_04019	cds-KAK8439535.1	B9J08_005136	615	2	4.78514	NE	NE	NE	C1_04080W_A	MAD2	CAL0000196404	YJL030W	MAD2	S000003567	core
B9J08_04020	cds-KAK8439536.1	B9J08_005137	1491	5	-1.97375	NE	NE	NE	C1_04090C_A	NA	CAL0000177605	YJL006C	CTK2	S000003543	core
B9J08_04021	cds-KAK8439537.1	B9J08_005138	849	0	-3.46627	E	NE	NA	C1_04100C_A	POR1	CAL0000182381	YNL055C	POR1	S000005000	core
B9J08_04022	cds-KAK8439538.1	B9J08_005139	813	0	-5.42964	E	NA	NE	C1_04160C_A	NA	CAL0000175962	YMR087W	PDL32	S000004693	core
B9J08_04023	cds-KAK8439539.1	B9J08_005140	504	13	37.9536	NE	NE	NA	C1_04150C_A	NA	CAL0000194890	NA	NA	NA	core
B9J08_04024	cds-KAK8439540.1	B9J08_005141	2466	0	-10.1437	E	E	E	C1_04130W_A	ERB1	CAL0000194713	YMR049C	ERB1	S000004652	core
B9J08_04025	cds-KAK8439541.1	B9J08_005142	648	4	4.54145	NE	GD	NE	C1_04120C_A	NA	CAL0000185401	YIR005W	IST3	S000001444	core
B9J08_04026	cds-KAK8439542.1	B9J08_005143	891	0	-3.30288	E	NE	NE	C1_04110W_A	NA	CAL0000184512	YPR139C	LOA1	S000006343	core
B9J08_04027	cds-KAK8439543.1	B9J08_005144	393	0	0	UN	GD	NE	C1_04170C_A	HTA2	CAL0000200441	YDR225W	HTA1	S000002633	core
B9J08_04028	cds-KAK8439544.1	B9J08_005145	393	0	0	UN	GD	NA	C1_04180W_A	NA	CAL0000199081	NA	NA	NA	core
B9J08_04029	cds-KAK8439545.1	B9J08_005146	3018	38	6.82572	NE	NE	NE	C1_04190C_A	BST1	CAL0000175277	YFL025C	BST1	S000001869	core
B9J08_04030	cds-KAK8439546.1	B9J08_005147	444	2	6.62807	NE	NA	NA	NA	NA	NA	NA	NA	NA	core
B9J08_04031	cds-KAK8439547.1	B9J08_005148	696	5	10.5706	NE	NA	NA	NA	NA	NA	NA	NA	NA	core
B9J08_04032	cds-KAK8439548.1	B9J08_005149	627	15	32.8549	NE	NA	NE	C4_04430W_A	MRP8	CAL0000198349	YKL142W	MRP8	S000001625	core
B9J08_04033	cds-KAK8439549.1	B9J08_005150	875	0	-5.04491	E	NA	NA	NA	NA	NA	NA	NA	NA	core
B9J08_04034	cds-KAK8439550.1	B9J08_005151	1161	56	68.4387	NE	NA	NA	NA	NA	NA	NA	NA	NA	core
B9J08_04035	cds-KAK8439551.1	B9J08_005152	725	34	64.9459	NE	NE	NE	C1_11040W_A	RPL29	CAL0000175799	YFR032C-A	RPL29	S000006437	core
B9J08_04036	cds-KAK8439552.1	B9J08_005153	1158	2	-3.812	NE	GD	NE	C3_05240C_A	RPL8B	CAL0000183492	YLL045C	RPL8B	S000003968	core
B9J08_04037	cds-KAK8439553.1	B9J08_005154	916	2	0	NE	NE	NA	C2_09870W_A	NA	CAL0000184190	NA	NA	NA	core
B9J08_04038	cds-KAK8439554.1	B9J08_005155	2850	60	19.6191	NE	NA	NA	NA	NA	NA	NA	NA	NA	core
B9J08_04039	cds-KAK8439555.1	B9J08_005156	885	6	4.9879	NE	NA	NA	C3_07880C_A	NA	CAL0000180140	NA	NA	NA	core
B9J08_04040	cds-KAK8439556.1	B9J08_005157	1491	27	18.7506	NE	NA	NA	C3_07900C_A	NA	CAL0000183174	NA	NA	NA	core
B9J08_04041	cds-KAK8439557.1	B9J08_005158	2391	59	27.0778	NE	NA	NA	C3_07920W_A	NA	CAL0000193171	NA	NA	NA	core
B9J08_04042	cds-KAK8439558.1	B9J08_005159	885	55	86.457	NE	NA	NA	NA	NA	NA	NA	NA	NA	core
B9J08_04043	cds-KAK8439559.1	B9J08_005160	816	22	36.0645	NE	NE	NE	C3_07940W_A	NA	CAL0000197659	YHR198C	AIM18	S000001241	core
B9J08_04044	cds-KAK8439560.1	B9J08_005161	1089	12	10.8094	NE	E	E	C3_07950C_A	SRB1	CAL0000178573	YDL055C	PSA1	S000002213	core
B9J08_04045	cds-KAK8439561.1	B9J08_005162	1488	18	9.88865	NE	NE	NE	C3_07850W_A	NA	CAL0000193330	YDL054C	MCH1	S000002212	core
B9J08_04046	cds-KAK8439562.1	B9J08_005163	1023	16	18.6985	NE	NE	NE	C3_07830W_A	FBP1	CAL0000200348	YLR377C	FBP1	S000004369	core
B9J08_04047	cds-KAK8439563.1	B9J08_005164	456	5	16.1341	NE	NA	NA	C3_07820W_A	NA	CAL0000174604	NA	NA	NA	core
B9J08_04048	cds-KAK8439564.1	B9J08_005165	1437	0	-6.14376	E	GD	E	C3_07810C_A	SEC61	CAL0000178942	YLR378C	SEC61	S000004370	core
B9J08_04049	cds-KAK8439565.1	B9J08_005166	2295	53	23.7224	NE	NE	NE	CR_09860W_A	YTA6	CAL0000185972	YER047C	SAP1	S000000849	core
B9J08_04050	cds-KAK8439566.1	B9J08_005167	591	14	32.3665	NE	NE	NA	CR_09840C_A	NA	CAL0000188307	NA	NA	NA	core
B9J08_04051	cds-KAK8439567.1	B9J08_005168	1776	32	19.8842	NE	NA	NA	CR_09830W_A	NA	CAL0000178856	NA	NA	NA	core
B9J08_04052	cds-KAK8439568.1	B9J08_005169	1368	22	16.1341	NE	NA	NE	C4_05810W_A	NA	CAL0000192614	YER048C	CAJ1	S000000850	core
B9J08_04053	cds-KAK8439569.1	B9J08_005170	270	12	65.3969	NE	E	E	C4_05820W_A	NA	CAL0000176168	YER048W-A	ISD11	S000007237	core
B9J08_04054	cds-KAK8439570.1	B9J08_005171	1491	34	25.6588	NE	NE	NA	C2_07840W_A	NA	CAL0000193619	NA	NA	NA	core
B9J08_04055	cds-KAK8439571.1	B9J08_005172	1728	17	7.6637	NE	NA	NA	NA	NA	NA	NA	NA	NA	core
B9J08_04056	cds-KAK8439572.1	B9J08_005173	2193	61	32.8774	NE	NA	NA	NA	NA	NA	NA	NA	NA	core
B9J08_04057	cds-KAK8439573.1	B9J08_005174	1020	12	11.5406	NE	NE	NE	C2_07820C_A	PHO86	CAL0000182539	YJL117W	PHO86	S000003653	core
B9J08_04058	cds-KAK8439574.1	B9J08_005175	1233	21	19.094	NE	NE	NE	C2_07810W_A	NA	CAL0000184458	YKR044W	UIP5	S000001752	core
B9J08_04059	cds-KAK8439575.1	B9J08_005176	429	3	10.2897	NE	NA	NE	C2_07800W_A	NA	CAL0000190781	YBR120C	CBP6	S000000324	core
B9J08_04060	cds-KAK8439576.1	B9J08_005177	720	2	2.04365	NE	NA	NA	C2_07790C_A	NA	CAL0000175207	NA	NA	NA	core
B9J08_04061	cds-KAK8439577.1	B9J08_005178	1074	16	16.4406	NE	NE	NE	C2_07430C_A	NA	CAL0000198549	YDR400W	URH1	S000002808	core
B9J08_04062	cds-KAK8439578.1	B9J08_005179	1812	23	10.5566	NE	NE	NE	C2_07440C_A	NA	CAL0000190001	YLL012W	YEH1	S000003935	core
B9J08_04063	NA	B9J08_005180	74	9	178.958	NE	NA	NA	NA	NA	NA	NA	NA	NA	unvalidated
B9J08_04064	cds-KAK8439579.1	B9J08_005181	972	41	56.0113	NE	NA	NE	C2_08070C_A	MRS4	CAL0000193287	YKR052C	MRS4	S000001760	core
B9J08_04065	cds-KAK8439580.1	B9J08_005182	1539	22	13.3853	NE	NA	NA	NA	NA	NA	NA	NA	NA	core
B9J08_04066	cds-KAK8439581.1	B9J08_005183	1038	5	1.41756	NE	NE	NA	C2_08850C_A	NA	CAL0000175900	NA	NA	NA	core
B9J08_04067	cds-KAK8439582.1	B9J08_005184	1572	45	35.5689	NE	NE	NE	C2_08800C_A	APE3	CAL0000192750	YBR286W	APE3	S000000490	core
B9J08_04068	cds-KAK8439583.1	B9J08_005185	1881	79	52.4114	NE	NE	NE	C2_08790W_A	JEM1	CAL0000174058	YJL073W	JEM1	S000003609	core
B9J08_04069	cds-KAK8439584.1	B9J08_005186	1203	10	4.89254	NE	E	E	C2_08780W_A	RPT6	CAL0000174449	YGL048C	RPT6	S000003016	core
B9J08_04070	cds-KAK8439585.1	B9J08_005187	288	1	5.10914	NE	NA	NA	C2_08770C_A	NA	CAL0000186293	NA	NA	NA	core
B9J08_04071	cds-KAK8439586.1	B9J08_005188	3138	1	-9.84705	E	E	NA	C2_08760C_A	TIF4631	CAL0000188458	YGR162W	TIF4631	S000003394	core
B9J08_04072	cds-KAK8439587.1	B9J08_005189	441	12	36.7024	NE	NA	NA	NA	NA	NA	NA	NA	NA	core
B9J08_04073	cds-KAK8439588.1	B9J08_005190	1566	3	-5.63767	E	NA	NA	C2_08740W_A	NA	CAL0000180286	NA	NA	NA	core
B9J08_04074	cds-KAK8439589.1	B9J08_005191	1959	44	24.0356	NE	NE	NE	C2_08730W_A	MFG1	CAL0000181361	YDL233W	MFG1	S000002392	core
B9J08_04075	cds-KAK8439590.1	B9J08_005192	843	0	-5.23641	E	NA	NE	C2_08720W_A	NA	CAL0000185104	YNL215W	IES2	S000005159	core
B9J08_04076	cds-KAK8439591.1	B9J08_005193	663	23	48.8258	NE	NA	NA	C2_08710W_A	PEX17	CAL0000187303	NA	NA	NA	core
B9J08_04077	cds-KAK8439592.1	B9J08_005194	666	9	15.4655	NE	NA	NA	NA	NA	NA	NA	NA	NA	core
B9J08_04078	cds-KAK8439593.1	B9J08_005195	522	13	36.6448	NE	NE	NE	C2_09920W_A	NA	CAL0000184716	YNL213C	RRG9	S000005157	core
B9J08_04079	cds-KAK8439594.1	B9J08_005196	627	12	28.1614	NE	NE	NE	C6_00130C_A	VID27	CAL0000179484	YNL212W	VID27	S000005156	core
B9J08_04080	cds-KAK8439595.1	B9J08_005197	354	6	24.9395	NE	NA	NE	C6_00120W_A	NA	CAL0000190819	YNL211C	MRX7	S000005155	core
B9J08_04081	cds-KAK8439596.1	B9J08_005198	897	2	-1.64039	NE	NA	NE	CR_06590C_A	RGS2	CAL0000195677	YOR107W	RGS2	S000005633	core
B9J08_04082	cds-KAK8439597.1	B9J08_005199	1176	7	0	NE	NE	E	C4_04000W_A	MET4	CAL0000197561	YNL103W	MET4	S000005047	core
B9J08_04083	cds-KAK8439598.1	B9J08_005200	204	0	0	UN	NA	NA	C4_03960W_A	NA	CAL0000192760	NA	NA	NA	core
B9J08_04084	cds-KAK8439599.1	B9J08_005201	3537	25	0.416011	NE	NE	NE	C4_03940C_A	PYC2	CAL0000188525	YBR218C	PYC2	S000000422	core
B9J08_04085	cds-KAK8439600.1	B9J08_005202	387	10	38.0215	NE	GD	NA	C4_04220W_A	DUO1	CAL0000184353	NA	NA	NA	core
B9J08_04086	cds-KAK8439601.1	B9J08_005203	438	0	0	UN	NA	NE	C4_04210C_A	SOH1	CAL0000190883	YGL127C	SOH1	S000003095	core
B9J08_04087	cds-KAK8439602.1	B9J08_005204	858	17	24.0094	NE	NE	NE	C4_04180C_A	NA	CAL0000179539	YGL126W	SCS3	S000003094	core
B9J08_04088	cds-KAK8439603.1	B9J08_005205	2496	38	11.7903	NE	NE	NE	C4_04170C_A	AXL2	CAL0000174439	YIL140W	AXL2	S000001402	core
B9J08_04089	cds-KAK8439604.1	B9J08_005206	1413	9	3.12406	NE	NE	NA	C4_04160W_A	NA	CAL0000174198	NA	NA	NA	core
B9J08_04090	cds-KAK8439605.1	B9J08_005207	1089	57	71.6124	NE	NE	NE	C4_04150C_A	PDB1	CAL0000175775	YBR221C	PDB1	S000000425	core
B9J08_04091	cds-KAK8439606.1	B9J08_005208	1698	10	0	NE	NA	NE	C4_04980W_A	NA	CAL0000190327	YBR220C	YBR220C	S000000424	core
B9J08_04092	cds-KAK8439607.1	B9J08_005209	1074	9	6.85024	NE	NE	NE	C4_05050C_A	PPG1	CAL0000190355	YNR032W	PPG1	S000005315	core
B9J08_04093	cds-KAK8439608.1	B9J08_005210	1374	9	3.21273	NE	NE	NA	C4_05070C_A	ARG8	CAL0000177288	YOL140W	ARG8	S000005500	core
B9J08_04094	cds-KAK8439609.1	B9J08_005211	1941	29	14.4035	NE	NA	NE	C4_05080C_A	NA	CAL0000198256	YNR039C	ZRG17	S000005322	core
B9J08_04095	cds-KAK8439610.1	B9J08_005212	4629	78	12.397	NE	NA	NE	C4_05090C_A	SRB8	CAL0000179075	YCR081W	SRB8	S000000677	core
B9J08_04096	cds-KAK8439611.1	B9J08_005213	3831	10	-6.14537	E	GD	NE	C4_05100C_A	MYO5	CAL0000199209	YMR109W	MYO5	S000004715	core
B9J08_04097	cds-KAK8439612.1	B9J08_005214	1560	0	-6.60258	E	E	E	C4_05010W_A	NA	CAL0000180486	YCR072C	RSA4	S000000668	core
B9J08_04098	cds-KAK8439613.1	B9J08_005215	1302	73	76.8489	NE	NA	NA	C4_05000W_A	NA	CAL0000199273	NA	NA	NA	core
B9J08_04099	cds-KAK8439614.1	B9J08_005216	4221	101	24.0532	NE	NE	NE	C4_05030C_A	SSK2	CAL0000187689	YNR031C	SSK2	S000005314	core
B9J08_04100	cds-KAK8439615.1	B9J08_005217	2334	33	10.0869	NE	NE	NE	C4_04870C_A	NA	CAL0000183191	YCR077C	PAT1	S000000673	core
B9J08_04101	cds-KAK8439616.1	B9J08_005218	2244	38	15.7372	NE	NE	NE	C4_05290W_A	ABZ1	CAL0000183785	YNR033W	ABZ1	S000005316	core
B9J08_04102	cds-KAK8439617.1	B9J08_005219	3327	39	5.74951	NE	GD	E	C4_05280W_A	USO1	CAL0000178278	YDL058W	USO1	S000002216	core
B9J08_04103	cds-KAK8439618.1	B9J08_005220	3894	31	0	NE	NA	NE	C4_05260W_A	NA	CAL0000201272	YLR384C	IKI3	S000004376	core
B9J08_04104	cds-KAK8439619.1	B9J08_005221	2486	46	17.1647	NE	NE	NE	C4_05240C_A	VPH1	CAL0000191982	YOR270C	VPH1	S000005796	core
B9J08_04105	cds-KAK8439620.1	B9J08_005222	1977	3	-7.44275	E	GD	E	C4_05230C_A	NA	CAL0000185245	YHR197W	RIX1	S000001240	core
B9J08_04106	cds-KAK8439621.1	B9J08_005223	1551	12	3.79479	NE	NE	E	C4_05220C_A	NA	CAL0000198495	YOR249C	APC5	S000005775	unvalidated
B9J08_04107	cds-KAK8439622.1	B9J08_005224	627	0	-2.34678	E	NE	E	C4_05210W_A	PIS1	CAL0000175849	YPR113W	PIS1	S000006317	core
B9J08_04108	cds-KAK8439623.1	B9J08_005225	1410	54	49.0477	NE	NE	NE	C6_03760C_A	SHM2	CAL0000189123	YLR058C	SHM2	S000004048	unvalidated
B9J08_04109	cds-KAK8439624.1	B9J08_005226	1419	45	38.3671	NE	NE	NE	CR_07150W_A	GLK1	CAL0000189805	YCL040W	GLK1	S000000545	unvalidated
B9J08_04110	cds-KAK8439625.1	B9J08_005227	870	13	16.913	NE	NE	NA	CR_03710C_A	NA	CAL0000177559	NA	NA	NA	core
B9J08_04111	cds-KAK8439626.1	B9J08_005228	972	2	-1.51382	NE	NE	NE	CR_03720W_A	TAL1	CAL0000194226	YLR354C	TAL1	S000004346	core
B9J08_04112	cds-KAK8439627.1	B9J08_005229	502	0	0	UN	NE	E	CR_03740C_A	NA	CAL0000201080	YDR236C	FMN1	S000002644	core
B9J08_04113	cds-KAK8439628.1	B9J08_005230	2109	44	22.3261	NE	NE	NA	C4_01530C_A	ERG251	CAL0000198201	NA	NA	NA	core
B9J08_04114	cds-KAK8439629.1	B9J08_005231	1293	23	19.346	NE	NE	NE	C4_01550C_A	CPA1	CAL0000174966	YOR303W	CPA1	S000005829	core
B9J08_04115	cds-KAK8439630.1	B9J08_005232	2550	45	16.1569	NE	NE	NE	C4_01560C_A	NA	CAL0000193613	YMR275C	BUL1	S000004888	core
B9J08_04116	cds-KAK8439631.1	B9J08_005233	1125	19	18.3111	NE	E	E	C4_01650C_A	NA	CAL0000185514	YKL059C	MPE1	S000001542	core
B9J08_04117	cds-KAK8439632.1	B9J08_005234	3342	64	16.2905	NE	NE	NE	C4_01660W_A	NA	CAL0000182929	YKL057C	NUP120	S000001540	core
B9J08_04118	cds-KAK8439633.1	B9J08_005235	1083	3	0	NE	NE	E	C4_01670C_A	TAP42	CAL0000195396	YMR028W	TAP42	S000004630	core
B9J08_04119	cds-KAK8439634.1	B9J08_005236	366	2	8.04061	NE	E	E	C4_01680W_A	TOA2	CAL0000177370	YKL058W	TOA2	S000001541	core
B9J08_04120	cds-KAK8439635.1	B9J08_005237	3225	34	4.56258	NE	E	NE	C4_01700C_A	NHP6A	CAL0000201490	YPR052C	NHP6A	S000006256	core
B9J08_04121	cds-KAK8439636.1	B9J08_005238	2061	65	37.8388	NE	NE	NA	C4_01730C_A	NA	CAL0000193892	YBR094W	PBY1	S000000298	core
B9J08_04122	cds-KAK8439637.1	B9J08_005239	1074	0	-4.11014	E	E	E	C4_01750C_A	FBA1	CAL0000186998	YKL060C	FBA1	S000001543	core
B9J08_04123	cds-KAK8439638.1	B9J08_005240	1005	5	0	NE	NE	NE	C4_01780C_A	NA	CAL0000193077	YBR095C	RXT2	S000000299	core
B9J08_04124	cds-KAK8439639.1	B9J08_005241	780	32	56.5935	NE	E	E	C4_01770W_A	POL30	CAL0000174634	YBR088C	POL30	S000000292	core
B9J08_04125	cds-KAK8439640.1	B9J08_005242	2025	16	5.08643	NE	NE	NA	C4_02030W_A	RFX2	CAL0000192725	NA	NA	NA	core
B9J08_04126	cds-KAK8439641.1	B9J08_005243	660	5	11.1472	NE	NA	NA	NA	NA	NA	NA	NA	NA	core
B9J08_04127	cds-KAK8439642.1	B9J08_005244	1329	10	4.42869	NE	GD	NE	C5_05400W_A	APM1	CAL0000186413	YPL259C	APM1	S000006180	core
B9J08_04128	cds-KAK8439643.1	B9J08_005245	1359	20	14.0755	NE	NE	NE	C5_05390C_A	PGA4	CAL0000186924	YOL030W	GAS5	S000005390	core
B9J08_04129	cds-KAK8439644.1	B9J08_005246	1392	16	9.51356	NE	E	E	C5_05380W_A	RPN5	CAL0000201152	YDL147W	RPN5	S000002306	core
B9J08_04130	cds-KAK8439645.1	B9J08_005247	962	5	1.52955	NE	E	NE	C5_05320C_A	HIS1	CAL0000180598	YER055C	HIS1	S000000857	core
B9J08_04131	cds-KAK8439646.1	B9J08_005248	1002	0	-5.87398	E	GD	E	C5_05330C_A	RER2	CAL0000188102	YBR002C	RER2	S000000206	core
B9J08_04132	cds-KAK8439647.1	B9J08_005249	3876	13	-6.07402	E	NE	NE	C1_11400C_A	GIN4	CAL0000191817	YDR507C	GIN4	S000002915	core
B9J08_04133	cds-KAK8439648.1	B9J08_005250	1236	1	-2.38096	NE	GD	E	C1_01820C_A	NA	CAL0000186980	YPR025C	CCL1	S000006229	core
B9J08_04134	cds-KAK8439649.1	B9J08_005251	783	0	-3.75845	E	GD	E	C1_11380W_A	NEP1	CAL0000197320	YLR186W	EMG1	S000004176	core
B9J08_04135	cds-KAK8439650.1	B9J08_005252	2100	74	42.7416	NE	NE	E	C1_11370C_A	NA	CAL0000193596	YDR499W	LCD1	S000002907	core
B9J08_04136	cds-KAK8439651.1	B9J08_005253	542	4	10.8593	NE	E	NE	C1_11360W_A	RPL37B	CAL0000198698	YDR500C	RPL37B	S000002908	core
B9J08_04137	NA	B9J08_005254	71	1	20.7244	NE	NA	NA	NA	NA	NA	NA	NA	NA	unvalidated
B9J08_04138	cds-KAK8439652.1	B9J08_005255	1533	21	11.5181	NE	NE	NE	C1_11350C_A	TOS4	CAL0000194861	YLR183C	TOS4	S000004173	core
B9J08_04139	cds-KAK8439653.1	B9J08_005256	1122	17	17.0487	NE	NA	NE	C7_03910W_A	OGG1	CAL0000183658	YML060W	OGG1	S000004525	core
B9J08_04140	cds-KAK8439654.1	B9J08_005257	1497	32	26.5388	NE	NA	NA	NA	NA	NA	NA	NA	NA	core
B9J08_04141	cds-KAK8439655.1	B9J08_005258	2238	71	37.4761	NE	NE	NE	C1_03260W_A	NA	CAL0000179482	YNL218W	MGS1	S000005162	core
B9J08_04142	cds-KAK8439656.1	B9J08_005259	276	2	10.6625	NE	NE	E	C1_11330C_A	SMT3	CAL0000178394	YDR510W	SMT3	S000002918	core
B9J08_04143	cds-KAK8439657.1	B9J08_005260	2350	27	7.51369	NE	NE	NE	C1_11310C_A	PSP1	CAL0000196960	YDR505C	PSP1	S000002913	core
B9J08_04144	cds-KAK8439658.1	B9J08_005261	741	0	-1.98574	E	NE	NE	C1_11640C_A	DPP2	CAL0000185564	YDR503C	LPP1	S000002911	core
B9J08_04145	cds-KAK8439659.1	B9J08_005262	933	3	0	NE	NE	NE	C1_11630C_A	FUS1	CAL0000187409	YCL027W	FUS1	S000000532	core
B9J08_04146	cds-KAK8439660.1	B9J08_005263	3153	20	-0.933353	NE	NA	NE	C1_11930W_A	NA	CAL0000197541	YLR187W	SKG3	S000004177	core
B9J08_04147	cds-KAK8439661.1	B9J08_005264	1413	13	5.20676	NE	NE	NE	C7_00870W_A	GDA100	CAL0000177418	YDL238C	GUD1	S000002397	core
B9J08_04148	cds-KAK8439662.1	B9J08_005265	654	13	26.9987	NE	NE	NE	C7_00860W_A	SSR1	CAL0000197579	YLR390W-A	CCW14	S000006429	core
B9J08_04149	cds-KAK8439663.1	B9J08_005266	2928	16	-1.00508	NE	NE	NA	C7_00850W_A	NA	CAL0000197145	NA	NA	NA	core
B9J08_04150	cds-KAK8439664.1	B9J08_005267	1242	6	3.55418	NE	NE	NA	C6_02840C_A	RBF1	CAL0000186291	NA	NA	NA	core
B9J08_04151	cds-KAK8439665.1	B9J08_005268	1038	23	28.3513	NE	NA	NE	C6_02850W_A	RAV2	CAL0000180766	YDR202C	RAV2	S000002610	core
B9J08_04152	cds-KAK8439666.1	B9J08_005269	3186	136	51.7264	NE	NE	NE	C6_02860W_A	STE23	CAL0000182147	YLR389C	STE23	S000004381	core
B9J08_04153	cds-KAK8439667.1	B9J08_005270	1896	32	17.0736	NE	NE	NE	C6_03300C_A	NA	CAL0000189602	YGL095C	VPS45	S000003063	core
B9J08_04154	cds-KAK8439668.1	B9J08_005271	1095	9	5.37509	NE	NE	NE	C6_03290W_A	NA	CAL0000188824	YPL181W	CTI6	S000006102	core
B9J08_04155	cds-KAK8439669.1	B9J08_005272	1665	27	16.7911	NE	NE	NE	C6_03470W_A	NA	CAL0000186109	YLR380W	CSR1	S000004372	core
B9J08_04156	cds-KAK8439670.1	B9J08_005273	3570	10	-7.41898	E	NA	E	C6_03460W_A	NA	CAL0000184906	YOR098C	NUP1	S000005624	core
B9J08_04157	cds-KAK8439671.1	B9J08_005274	4587	119	25.6626	NE	NE	NE	C6_03430C_A	NA	CAL0000184041	YOR093C	CMR2	S000005619	core
B9J08_04158	cds-KAK8439672.1	B9J08_005275	420	14	49.0477	NE	NA	NA	NA	NA	NA	NA	NA	NA	core
B9J08_04159	NA	B9J08_005276	84	1	17.517	NE	NA	NA	NA	NA	NA	NA	NA	NA	unvalidated
B9J08_04160	cds-KAK8439673.1	B9J08_005277	726	3	2.02676	NE	NA	NA	C1_12060C_A	NA	CAL0000187635	NA	NA	NA	core
B9J08_04161	cds-KAK8439674.1	B9J08_005278	1059	2	-4.16836	NE	NA	NA	NA	NA	NA	NA	NA	NA	core
B9J08_04162	cds-KAK8439675.1	B9J08_005279	348	1	4.22825	NE	NE	NE	C5_05290C_A	MRP2	CAL0000191348	YPR166C	MRP2	S000006370	core
B9J08_04163	cds-KAK8439676.1	B9J08_005280	1704	28	16.4068	NE	NE	NA	C2_06600W_A	SKY2	CAL0000196384	NA	NA	NA	core
B9J08_04164	cds-KAK8439677.1	B9J08_005281	969	42	57.7032	NE	NE	NE	CR_04710W_A	NA	CAL0000176936	YPL064C	CWC27	S000005985	core
B9J08_04165	cds-KAK8439678.1	B9J08_005282	2463	11	-2.98707	NE	NE	NE	CR_02870W_A	APL4	CAL0000191386	YPR029C	APL4	S000006233	core
B9J08_04166	cds-KAK8439679.1	B9J08_005283	583	2	2.5239	NE	NE	NE	C2_08160C_A	NA	CAL0000201885	YPR028W	YOP1	S000006232	core
B9J08_04167	cds-KAK8439680.1	B9J08_005284	1294	0	-5.68559	E	GD	E	C2_08180C_A	NA	CAL0000200640	YKL082C	RRP14	S000001565	core
B9J08_04168	cds-KAK8439681.1	B9J08_005285	1131	0	-6.505	E	NE	NE	C2_08190W_A	VMA5	CAL0000198252	YKL080W	VMA5	S000001563	core
B9J08_04169	NA	B9J08_005286	72	5	102.183	NE	NA	NA	NA	NA	NA	NA	NA	NA	unvalidated
B9J08_04170	cds-KAK8439682.1	B9J08_005287	1146	14	11.5557	NE	NA	NA	NA	NA	NA	NA	NA	NA	core
B9J08_04171	cds-KAK8439683.1	B9J08_005288	1797	55	37.666	NE	NE	NA	C2_09560C_A	NA	CAL0000176740	NA	NA	NA	core
B9J08_04172	cds-KAK8439684.1	B9J08_005289	1764	64	45.878	NE	NA	NA	NA	NA	NA	NA	NA	NA	core
B9J08_04173	NA	B9J08_005290	74	6	119.305	NE	NA	NA	NA	NA	NA	NA	NA	NA	unvalidated
B9J08_04174	cds-KAK8439685.1	B9J08_005291	600	7	14.7143	NE	NA	NE	C4_07010C_A	NA	CAL0000196232	YDL200C	MGT1	S000002359	core
B9J08_04175	cds-KAK8439686.1	B9J08_005292	1383	10	4.25577	NE	NA	NA	C2_06180C_A	FGR12	CAL0000177023	NA	NA	NA	core
B9J08_04176	cds-KAK8439687.1	B9J08_005293	507	0	0	UN	NA	NA	NA	NA	NA	NA	NA	NA	core
B9J08_04177	cds-KAK8439688.1	B9J08_005294	2481	28	6.52388	NE	NA	NA	C5_05440C_A	NA	CAL0000199819	NA	NA	NA	core
B9J08_04178	cds-KAK8439689.1	B9J08_005295	825	0	-5.35066	E	NE	NA	C1_11240C_A	CHO1	CAL0000195699	YER026C	CHO1	S000000828	core
B9J08_04179	cds-KAK8439690.1	B9J08_005296	552	0	0	UN	NA	NA	C1_11230W_A	FGR39	CAL0000196677	NA	NA	NA	core
B9J08_04180	cds-KAK8439691.1	B9J08_005297	1386	0	-7.43147	E	E	E	C1_11220C_A	TIM50	CAL0000183476	YPL063W	TIM50	S000005984	core
B9J08_04181	cds-KAK8439692.1	B9J08_005298	2067	24	8.54242	NE	NE	NA	C1_11210C_A	HAP43	CAL0000188360	NA	NA	NA	core
B9J08_04182	cds-KAK8439693.1	B9J08_005299	2127	15	0	NE	NE	NE	C1_11070W_A	PET127	CAL0000196654	YOR017W	PET127	S000005543	core
B9J08_04183	cds-KAK8439694.1	B9J08_005300	948	20	26.3864	NE	NE	NE	C1_11080W_A	NA	CAL0000192951	YOL136C	PFK27	S000005496	core
B9J08_04184	cds-KAK8439695.1	B9J08_005301	1389	4	-3.17804	NE	E	E	C1_11090C_A	NA	CAL0000196733	YNL317W	PFS2	S000005261	core
B9J08_04185	cds-KAK8439696.1	B9J08_005302	543	0	0	UN	NE	NE	C1_11100W_A	NA	CAL0000199544	YMR009W	ADI1	S000004611	core
B9J08_04186	cds-KAK8439697.1	B9J08_005303	369	0	0	UN	NE	NE	C1_11110C_A	NA	CAL0000197543	YEL003W	GIM4	S000000729	core
B9J08_04187	cds-KAK8439698.1	B9J08_005304	1308	0	-6.74968	E	E	E	C1_11170W_A	WBP1	CAL0000193403	YEL002C	WBP1	S000000728	core
B9J08_04188	cds-KAK8439699.1	B9J08_005305	360	2	8.17462	NE	NE	NE	C1_11160C_A	NA	CAL0000198786	YIL008W	URM1	S000001270	core
B9J08_04189	cds-KAK8439700.1	B9J08_005306	675	1	0	NE	NA	NE	C1_11150W_A	NA	CAL0000199691	YIL007C	NAS2	S000001269	core
B9J08_04190	cds-KAK8439701.1	B9J08_005307	738	10	15.9505	NE	NE	NE	C4_07030W_A	MET16	CAL0000192901	YPR167C	MET16	S000006371	core
B9J08_04191	cds-KAK8439702.1	B9J08_005308	1614	33	21.88	NE	NA	NA	NA	NA	NA	NA	NA	NA	core
B9J08_04192	cds-KAK8439703.1	B9J08_005309	879	1	0	NE	NE	NE	C4_07050W_A	YDC1	CAL0000177800	YPL087W	YDC1	S000006008	core
B9J08_04193	cds-KAK8439704.1	B9J08_005310	2970	40	7.9269	NE	NE	NE	C4_07120C_A	MSH2	CAL0000196306	YOL090W	MSH2	S000005450	core
B9J08_04194	cds-KAK8439705.1	B9J08_005311	2190	32	11.4221	NE	NA	NA	NA	NA	NA	NA	NA	NA	core
B9J08_04195	cds-KAK8439706.1	B9J08_005312	363	1	4.05353	NE	GD	NE	C5_00420C_A	MRP17	CAL0000191831	YKL003C	MRP17	S000001486	core
B9J08_04196	cds-KAK8439707.1	B9J08_005313	1347	4	-3.27713	NE	E	E	C5_01240W_A	AUR1	CAL0000178882	YKL004W	AUR1	S000001487	core
B9J08_04197	cds-KAK8439708.1	B9J08_005314	915	3	0	NE	NE	NE	C5_01230C_A	NA	CAL0000177045	YMR099C	YMR099C	S000004705	core
B9J08_04198	cds-KAK8439709.1	B9J08_005315	1308	0	-6.74968	E	NA	NA	C5_01220W_A	NA	CAL0000195370	NA	NA	NA	core
B9J08_04199	NA	B9J08_005316	73	0	0	UN	NA	NA	NA	NA	NA	NA	NA	NA	unvalidated
B9J08_04200	cds-KAK8439710.1	B9J08_005317	912	11	12.9073	NE	NA	NE	C5_03130W_A	SUT1	CAL0000177599	YGL162W	SUT1	S000003130	unvalidated
B9J08_04201	NA	B9J08_005318	94	2	31.307	NE	NA	NA	NA	NA	NA	NA	NA	NA	unvalidated
B9J08_04202	cds-KAK8439711.1	B9J08_005319	1137	0	-3.8824	E	NA	NE	CR_00350W_A	NA	CAL0000199923	YLR328W	NMA1	S000004320	core
B9J08_04203	cds-KAK8439712.1	B9J08_005320	1815	0	-8.91777	E	NE	E	C3_05390C_A	GPI1	CAL0000200471	YGR216C	GPI1	S000003448	core
B9J08_04204	cds-KAK8439713.1	B9J08_005321	318	0	0	UN	NA	NA	NA	NA	NA	NA	NA	NA	core
B9J08_04205	cds-KAK8439714.1	B9J08_005322	1881	12	0.78226	NE	NA	NE	C3_05380W_A	NA	CAL0000179271	YJL163C	YJL163C	S000003699	core
B9J08_04206	cds-KAK8439715.1	B9J08_005323	1776	7	-2.48553	NE	NA	NA	NA	NA	NA	NA	NA	NA	core
B9J08_04207	cds-KAK8439716.1	B9J08_005324	1022	8	5.75903	NE	E	NE	C3_05370C_A	YST1	CAL0000191976	YGR214W	RPS0A	S000003446	core
B9J08_04208	cds-KAK8439717.1	B9J08_005325	2586	35	7.96599	NE	NE	NA	C2_03900C_A	NA	CAL0000189200	YFL013C	IES1	S000001881	core
B9J08_04209	cds-KAK8439718.1	B9J08_005326	782	8	11.2898	NE	NE	NA	C2_03890W_A	NA	CAL0000192448	NA	NA	NA	core
B9J08_04210	cds-KAK8439719.1	B9J08_005327	414	1	3.55418	NE	NE	E	C2_03880C_A	SMX2	CAL0000189797	YFL017W-A	SMX2	S000002965	core
B9J08_04211	cds-KAK8439720.1	B9J08_005328	450	0	0	UN	E	E	C2_03870W_A	GNA1	CAL0000198802	YFL017C	GNA1	S000001877	core
B9J08_04212	cds-KAK8439721.1	B9J08_005329	1098	33	38.8629	NE	NE	NE	C2_03750W_A	YIM1	CAL0000180178	YMR152W	YIM1	S000004760	core
B9J08_04213	cds-KAK8439722.1	B9J08_005330	2385	43	18.5086	NE	NE	NE	C2_03760C_A	NA	CAL0000196062	YKL171W	NNK1	S000001654	core
B9J08_04214	cds-KAK8439723.1	B9J08_005331	2124	15	0.692764	NE	NE	NE	C2_03770C_A	STE11	CAL0000193264	YLR362W	STE11	S000004354	core
B9J08_04215	cds-KAK8439724.1	B9J08_005332	2088	42	19.7318	NE	NE	NE	C2_03780C_A	NA	CAL0000201620	YLR361C	DCR2	S000004353	core
B9J08_04216	cds-KAK8439725.1	B9J08_005333	300	2	9.80954	NE	NA	NA	C2_03790C_A	ASR3	CAL0000191751	NA	NA	NA	core
B9J08_04217	cds-KAK8439726.1	B9J08_005334	1419	34	26.9607	NE	NE	NE	C3_02100W_A	STE50	CAL0000196691	YCL032W	STE50	S000000537	core
B9J08_04218	cds-KAK8439727.1	B9J08_005335	2112	2	-9.05711	E	NA	NA	NA	NA	NA	NA	NA	NA	core
B9J08_04219	cds-KAK8439728.1	B9J08_005336	498	0	0	UN	E	NE	C3_02110W_A	RPL12	CAL0000181929	YEL054C	RPL12A	S000000780	core
B9J08_04220	cds-KAK8439729.1	B9J08_005337	1249	17	11.7809	NE	NE	NA	C3_02120W_A	NA	CAL0000188377	NA	NA	NA	core
B9J08_04221	cds-KAK8439730.1	B9J08_005338	2208	9	-3.99845	NE	E	E	C3_02130W_A	UTP4	CAL0000184134	YDR324C	UTP4	S000002732	core
B9J08_04222	cds-KAK8439731.1	B9J08_005339	1191	9	6.17729	NE	NE	NA	C3_02140C_A	NA	CAL0000193825	NA	NA	NA	core
B9J08_04223	cds-KAK8439732.1	B9J08_005340	1128	53	66.5275	NE	GD	NE	C3_02150C_A	ERG6	CAL0000189580	YML008C	ERG6	S000004467	core
B9J08_04224	cds-KAK8439733.1	B9J08_005341	3438	51	11.1278	NE	GD	E	C3_02230C_A	YCG1	CAL0000181424	YDR325W	YCG1	S000002733	core
B9J08_04225	NA	B9J08_005342	72	3	61.3096	NE	NA	NA	NA	NA	NA	NA	NA	NA	unvalidated
B9J08_04226	cds-KAK8439734.1	B9J08_005343	2376	10	-2.47716	NE	NA	NE	C3_02210C_A	NA	CAL0000180902	YEL053C	MAK10	S000000779	core
B9J08_04227	cds-KAK8439735.1	B9J08_005344	1425	9	1.03258	NE	NE	NE	C3_02220W_A	CAP1	CAL0000176112	YML007W	YAP1	S000004466	core
B9J08_04228	cds-KAK8439736.1	B9J08_005345	1557	10	1.89009	NE	NA	NE	C5_03060C_A	TNA1	CAL0000180798	YGR260W	TNA1	S000003492	core
B9J08_04229	cds-KAK8439737.1	B9J08_005346	2775	1	-10.6049	E	NE	NE	CR_01240C_A	BOI2	CAL0000197750	YER114C	BOI2	S000000916	core
B9J08_04230	cds-KAK8439738.1	B9J08_005347	2037	7	-5.05646	E	NE	E	CR_01230C_A	CDC27	CAL0000197700	YBL084C	CDC27	S000000180	core
B9J08_04231	cds-KAK8439739.1	B9J08_005348	1965	35	18.7205	NE	NE	NE	CR_01260W_A	NA	CAL0000175316	YER113C	TMN3	S000000915	core
B9J08_04232	cds-KAK8439740.1	B9J08_005349	1066	0	-4.14099	E	NE	NE	CR_01310W_A	ATP3	CAL0000177710	YBR039W	ATP3	S000000243	core
B9J08_04233	cds-KAK8439741.1	B9J08_005350	337	0	0	UN	NE	NA	CR_01300W_A	NA	CAL0000191739	NA	NA	NA	core
B9J08_04234	cds-KAK8439742.1	B9J08_005351	2892	2	-10.1759	E	NE	NE	CR_01290C_A	CWH43	CAL0000195009	YCR017C	CWH43	S000000610	core
B9J08_04235	cds-KAK8439743.1	B9J08_005352	270	0	0	UN	NE	NE	C1_00980W_A	NA	CAL0000186391	YNL122C	MRP35	S000005066	core
B9J08_04236	cds-KAK8439744.1	B9J08_005353	2967	51	12.8942	NE	NA	NA	NA	NA	NA	NA	NA	NA	core
B9J08_04237	cds-KAK8439745.1	B9J08_005354	1137	4	-1.29413	NE	GD	E	C1_01000C_A	ORC6	CAL0000183337	YHR118C	ORC6	S000001160	core
B9J08_04238	cds-KAK8439746.1	B9J08_005355	465	4	12.6575	NE	NE	NA	C1_01010W_A	NA	CAL0000190677	NA	NA	NA	core
B9J08_04239	cds-KAK8439747.1	B9J08_005356	3165	28	2.32454	NE	NA	NA	C1_00960C_A	SET1	CAL0000198993	YHR119W	SET1	S000001161	core
B9J08_04240	cds-KAK8439748.1	B9J08_005357	2799	88	35.7475	NE	NE	NE	CR_04120C_A	NA	CAL0000200606	YHR120W	MSH1	S000001162	core
B9J08_04241	cds-KAK8439749.1	B9J08_005358	1833	10	-1.60549	NE	E	E	CR_04110W_A	NA	CAL0000196049	YNL124W	NAF1	S000005068	core
B9J08_04242	cds-KAK8439750.1	B9J08_005359	1173	26	27.5972	NE	GD	NE	C6_00820W_A	SUN41	CAL0000175157	YNL066W	SUN4	S000005010	core
B9J08_04243	cds-KAK8439751.1	B9J08_005360	1698	6	-3.46627	NE	NE	NE	C6_01060C_A	CAN2	CAL0000192410	YEL063C	CAN1	S000000789	core
B9J08_04244	cds-KAK8439752.1	B9J08_005361	807	53	92.9901	NE	NE	NE	CR_04130C_A	EAF7	CAL0000190105	YNL136W	EAF7	S000005080	core
B9J08_04245	cds-KAK8439753.1	B9J08_005362	1407	1	-6.27476	E	E	E	CR_04140W_A	NA	CAL0000193389	YNL137C	NAM9	S000005081	core
B9J08_04246	cds-KAK8439754.1	B9J08_005363	852	16	25.9055	NE	NE	NE	CR_04150W_A	NA	CAL0000193015	YNL063W	MTQ1	S000005007	core
B9J08_04247	cds-KAK8439755.1	B9J08_005364	1422	4	-3.10429	NE	NE	E	CR_04160C_A	NA	CAL0000185106	YNL062C	GCD10	S000005006	core
B9J08_04248	cds-KAK8439756.1	B9J08_005365	1803	2	-7.34491	E	E	E	CR_04170W_A	NA	CAL0000190202	YNL061W	NOP2	S000005005	core
B9J08_04249	cds-KAK8439757.1	B9J08_005366	2316	30	9.53	NE	NA	NA	CR_04180C_A	ARP5	CAL0000201968	YNL059C	ARP5	S000005004	core
B9J08_04250	cds-KAK8439758.1	B9J08_005367	1626	23	13.5741	NE	NA	NE	CR_04190W_A	SRV2	CAL0000183073	YNL138W	SRV2	S000005082	core
B9J08_04251	cds-KAK8439759.1	B9J08_005368	1233	3	-2.38675	NE	NE	NE	CR_04200W_A	YDJ1	CAL0000196010	YNL064C	YDJ1	S000005008	core
B9J08_04252	cds-KAK8439760.1	B9J08_005369	900	0	-4.90477	E	NE	NE	C6_01840C_A	COQ3	CAL0000180484	YOL096C	COQ3	S000005456	core
B9J08_04253	cds-KAK8439761.1	B9J08_005370	2586	48	16.501	NE	NE	NE	C6_01850W_A	NA	CAL0000192008	YDR485C	VPS72	S000002893	core
B9J08_04254	cds-KAK8439762.1	B9J08_005371	494	5	14.893	NE	NA	NE	C6_01860C_A	HCH1	CAL0000176856	YNL281W	HCH1	S000005225	core
B9J08_04255	cds-KAK8439763.1	B9J08_005372	624	9	18.8645	NE	NE	NA	C6_01880W_A	NA	CAL0000197220	NA	NA	NA	core
B9J08_04256	cds-KAK8439764.1	B9J08_005373	1713	0	-8.58979	E	E	E	C6_01890C_A	NA	CAL0000180288	YLR276C	DBP9	S000004266	core
B9J08_04257	NA	B9J08_005374	73	11	221.723	NE	NA	NA	NA	NA	NA	NA	NA	NA	unvalidated
B9J08_04258	cds-KAK8439765.1	B9J08_005375	1674	14	4.39496	NE	NE	NE	C6_01780C_A	NA	CAL0000182549	YHL008C	YHL008C	S000001000	core
B9J08_04259	cds-KAK8439766.1	B9J08_005376	1206	38	39.043	NE	NE	NE	C6_01770W_A	RAD18	CAL0000182971	YCR066W	RAD18	S000000662	core
B9J08_04260	cds-KAK8439767.1	B9J08_005377	2880	21	0	NE	E	NE	C6_01760W_A	SEC12	CAL0000181490	YCR067C	SED4	S000000663	core
B9J08_04261	cds-KAK8439768.1	B9J08_005378	1392	14	8.4565	NE	NE	NE	C6_01750C_A	NA	CAL0000178296	YNR027W	BUD17	S000005310	core
B9J08_04262	cds-KAK8439769.1	B9J08_005379	1764	21	8.34145	NE	NE	NE	C6_01740C_A	ATG15	CAL0000191921	YCR068W	ATG15	S000000664	core
B9J08_04263	cds-KAK8439770.1	B9J08_005380	825	12	21.4026	NE	NE	NE	C6_01720C_A	SUR7	CAL0000180156	YML052W	SUR7	S000004516	core
B9J08_04264	cds-KAK8439771.1	B9J08_005381	2304	24	5.10914	NE	NE	NE	C6_01710C_A	PTK2	CAL0000186778	YJR059W	PTK2	S000003820	core
B9J08_04265	cds-KAK8439772.1	B9J08_005382	921	12	14.3788	NE	E	E	C6_01700W_A	RPL32	CAL0000179592	YBL092W	RPL32	S000000188	core
B9J08_04266	cds-KAK8439773.1	B9J08_005383	7728	285	40.1749	NE	NE	NE	C6_01650C_A	FMP27	CAL0000174584	YLR454W	FMP27	S000004446	core
B9J08_04267	cds-KAK8439774.1	B9J08_005384	545	2	5.39975	NE	GD	NE	C6_01640W_A	MED19	CAL0000196428	YBL093C	ROX3	S000000189	core
B9J08_04268	cds-KAK8439775.1	B9J08_005385	1285	1	-4.58033	NE	NE	NE	C6_01630W_A	TIF3	CAL0000196640	YPR163C	TIF3	S000006367	core
B9J08_04269	cds-KAK8439776.1	B9J08_005386	1830	25	11.2569	NE	NA	NA	C6_01620W_A	NA	CAL0000181019	NA	NA	NA	core
B9J08_04270	cds-KAK8439777.1	B9J08_005387	598	0	0	UN	E	E	C6_01610W_A	ANB1	CAL0000197571	YEL034W	HYP2	S000000760	core
B9J08_04271	cds-KAK8439778.1	B9J08_005388	1182	0	-4.97946	E	NE	NE	C6_01590W_A	NA	CAL0000181704	YLR455W	PDP3	S000004447	core
B9J08_04272	cds-KAK8439779.1	B9J08_005389	2115	27	9.73997	NE	NE	NA	C6_01570C_A	FGR47	CAL0000190027	NA	NA	NA	core
B9J08_04273	cds-KAK8439780.1	B9J08_005390	981	35	46.4978	NE	NA	NE	C6_01560W_A	NA	CAL0000194149	YEL017W	GTT3	S000000743	core
B9J08_04274	cds-KAK8439781.1	B9J08_005391	3831	23	-3.84085	NE	NE	NE	C6_01550C_A	NA	CAL0000176297	YOR330C	MIP1	S000005857	core
B9J08_04275	cds-KAK8439782.1	B9J08_005392	279	0	0	UN	NA	NA	C4_06290W_A	NA	CAL0000189965	YKR095W-A	PCC1	S000028512	core
B9J08_04276	cds-KAK8439783.1	B9J08_005393	1821	33	18.5848	NE	NA	NE	C1_09570W_A	NA	CAL0000186125	YKL162C	YKL162C	S000001645	core
B9J08_04277	cds-KAK8439784.1	B9J08_005394	1857	45	25.3558	NE	NA	NA	NA	NA	NA	NA	NA	NA	core
B9J08_04278	cds-KAK8439785.1	B9J08_005395	1095	15	16.1253	NE	NE	NA	C2_10720C_A	NA	CAL0000195400	NA	NA	NA	core
B9J08_04279	cds-KAK8439786.1	B9J08_005396	4446	81	15.224	NE	NE	NE	C6_01190C_A	VPS15	CAL0000193001	YBR097W	VPS15	S000000301	core
B9J08_04280	cds-KAK8439787.1	B9J08_005397	501	33	96.9206	NE	NE	NE	C6_00620W_A	FCA1	CAL0000189710	YPR062W	FCY1	S000006266	core
B9J08_04281	cds-KAK8439788.1	B9J08_005398	1134	0	-6.48779	E	E	E	C6_00640C_A	NA	CAL0000195519	YPR056W	TFB4	S000006260	core
B9J08_04282	cds-KAK8439789.1	B9J08_005399	747	4	5.90936	NE	NE	NA	C6_01200W_A	NA	CAL0000179004	NA	NA	NA	core
B9J08_04283	cds-KAK8439790.1	B9J08_005400	416	17	60.1306	NE	NA	NE	C6_01210W_A	NA	CAL0000185625	YPR063C	YPR063C	S000006267	core
B9J08_04284	cds-KAK8439791.1	B9J08_005401	1680	31	19.2687	NE	NA	NE	C6_01220C_A	NA	CAL0000187685	YBR103W	SIF2	S000000307	core
B9J08_04285	cds-KAK8439792.1	B9J08_005402	2253	22	6.53099	NE	NE	E	C6_01280W_A	EXO84	CAL0000174176	YBR102C	EXO84	S000000306	core
B9J08_04286	cds-KAK8439793.1	B9J08_005403	1866	2	-7.09694	E	NE	NE	C6_01290C_A	QDR3	CAL0000174097	YBR043C	QDR3	S000000247	core
B9J08_04287	cds-KAK8439794.1	B9J08_005404	1272	9	4.62714	NE	NE	NE	C6_01300W_A	NA	CAL0000183283	YBR042C	CST26	S000000246	core
B9J08_04288	cds-KAK8439795.1	B9J08_005405	789	13	20.5143	NE	NE	NE	C6_01310W_A	FIG1	CAL0000178722	YBR040W	FIG1	S000000244	core
B9J08_04289	cds-KAK8439796.1	B9J08_005406	11418	34	-11.3405	E	NE	NA	C6_01320W_A	TRA1	CAL0000175793	YHR099W	TRA1	S000001141	core
B9J08_04290	cds-KAK8439797.1	B9J08_005407	645	8	15.969	NE	NE	NE	C6_01340C_A	NA	CAL0000176034	YHR100C	GEP4	S000001142	core
B9J08_04291	cds-KAK8439798.1	B9J08_005408	1824	20	6.45365	NE	NE	NE	C6_01350W_A	NA	CAL0000200284	YDR266C	HEL2	S000002674	core
B9J08_04292	cds-KAK8439799.1	B9J08_005409	534	8	22.0439	NE	NE	E	C7_01360C_A	FMP28	CAL0000182996	YNL310C	ZIM17	S000005254	core
B9J08_04293	cds-KAK8439800.1	B9J08_005410	912	5	1.61341	NE	NE	NE	C7_01350C_A	NA	CAL0000201892	YNL315C	ATP11	S000005259	core
B9J08_04294	cds-KAK8439801.1	B9J08_005411	1932	26	9.90093	NE	NE	NE	C7_01340W_A	MRE11	CAL0000182868	YMR224C	MRE11	S000004837	core
B9J08_04295	cds-KAK8439802.1	B9J08_005412	5019	138	27.5582	NE	NE	NE	C7_01330C_A	GCN2	CAL0000185174	YDR283C	GCN2	S000002691	core
B9J08_04296	cds-KAK8439803.1	B9J08_005413	1704	42	28.496	NE	NE	NA	C7_01320W_A	NA	CAL0000190964	NA	NA	NA	core
B9J08_04297	cds-KAK8439804.1	B9J08_005414	882	22	33.3658	NE	NE	NE	C7_02500C_A	DPP3	CAL0000200315	YDR284C	DPP1	S000002692	core
B9J08_04298	cds-KAK8439805.1	B9J08_005415	1997	21	5.89457	NE	NE	NE	C7_00790W_A	NA	CAL0000175009	YMR004W	MVP1	S000004606	core
B9J08_04299	cds-KAK8439806.1	B9J08_005416	399	0	0	UN	NE	E	C7_00800C_A	YAE1	CAL0000178940	YJR067C	YAE1	S000003828	core
B9J08_04300	cds-KAK8439807.1	B9J08_005417	1053	1	-5.58948	E	NE	NE	C7_00810W_A	NA	CAL0000178381	YOR043W	WHI2	S000005569	core
B9J08_04301	cds-KAK8439808.1	B9J08_005418	1032	1	-4.27742	NE	NE	E	C7_00820W_A	RFC2	CAL0000195843	YJR068W	RFC2	S000003829	core
B9J08_04302	cds-KAK8439809.1	B9J08_005419	1707	0	-9.48198	E	NA	NE	C7_00830C_A	NA	CAL0000180498	YKL204W	EAP1	S000001687	core
B9J08_04303	cds-KAK8439810.1	B9J08_005420	498	0	-2.95468	E	NA	NA	NA	NA	NA	NA	NA	NA	core
B9J08_04304	cds-KAK8439811.1	B9J08_005421	1614	13	4.55834	NE	NA	NA	NA	NA	NA	NA	NA	NA	core
B9J08_04305	cds-KAK8439812.1	B9J08_005422	2970	13	-3.96345	NE	NE	NE	C7_00840C_A	NA	CAL0000195554	YBR276C	PPS1	S000000480	core
B9J08_04306	cds-KAK8439813.1	B9J08_005423	2133	6	-4.13905	NE	E	E	C7_00780W_A	NA	CAL0000179440	YAL043C	PTA1	S000000041	core
B9J08_04307	cds-KAK8439814.1	B9J08_005424	1419	9	1.03695	NE	NA	NE	C7_01620C_A	KCH1	CAL0000200286	YJR054W	KCH1	S000003815	core
B9J08_04308	cds-KAK8439815.1	B9J08_005425	317	18	83.5513	NE	NA	NA	C7_01610W_A	NA	CAL0000198228	YJL062W-A	COA3	S000007611	core
B9J08_04309	cds-KAK8439816.1	B9J08_005426	1611	1	-7.30692	E	E	E	C7_04190C_A	UTP18	CAL0000175893	YJL069C	UTP18	S000003605	core
B9J08_04310	cds-KAK8439817.1	B9J08_005427	2967	52	14.382	NE	NE	NE	C7_04200C_A	NA	CAL0000200169	YKL205W	LOS1	S000001688	core
B9J08_04311	cds-KAK8439818.1	B9J08_005428	1107	13	11.9629	NE	NE	NA	C7_04210C_A	NA	CAL0000173937	NA	NA	NA	core
B9J08_04312	cds-KAK8439819.1	B9J08_005429	711	3	4.13905	NE	GD	NE	C7_04230W_A	NRG1	CAL0000186831	YBR066C	NRG2	S000000270	core
B9J08_04313	cds-KAK8439820.1	B9J08_005430	3795	137	41.0993	NE	NE	NE	C1_01920W_A	ROA1	CAL0000197958	YOL075C	YOL075C	S000005435	core
B9J08_04314	cds-KAK8439821.1	B9J08_005431	939	26	37.6085	NE	NA	NA	NA	NA	NA	NA	NA	NA	core
B9J08_04315	cds-KAK8439822.1	B9J08_005432	483	6	18.2786	NE	GD	NE	C1_07630W_A	NA	CAL0000183749	YPL059W	GRX5	S000005980	core
B9J08_04316	cds-KAK8439823.1	B9J08_005433	2471	72	33.3469	NE	NE	NA	C1_07640C_A	NA	CAL0000195277	NA	NA	NA	core
B9J08_04317	cds-KAK8439824.1	B9J08_005434	4686	4	-11.9322	E	GD	E	C1_07660W_A	NA	CAL0000198519	YKL014C	URB1	S000001497	core
B9J08_04318	cds-KAK8439825.1	B9J08_005435	359	18	73.7765	NE	NA	NA	C1_07060C_A	NA	CAL0000192058	YIL156W-B	ATG44	S000028511	core
B9J08_04319	cds-KAK8439826.1	B9J08_005436	2178	13	-1.35118	NE	NE	NE	C1_07050C_A	NA	CAL0000193898	YKL017C	HCS1	S000001500	unvalidated
B9J08_04320	cds-KAK8439827.1	B9J08_005437	720	2	2.04365	NE	NA	NA	NA	NA	NA	NA	NA	NA	core
B9J08_04321	cds-KAK8439828.1	B9J08_005438	3003	28	2.44994	NE	GD	NE	C1_07020C_A	PUT3	CAL0000196161	YKL015W	PUT3	S000001498	core
B9J08_04322	cds-KAK8439829.1	B9J08_005439	954	2	-1.54238	NE	NA	NA	C1_07010W_A	NA	CAL0000182411	NA	NA	NA	core
B9J08_04323	cds-KAK8439830.1	B9J08_005440	990	8	8.91777	NE	NE	NE	C6_04560W_A	NA	CAL0000191297	YPR004C	AIM45	S000006208	core
B9J08_04324	cds-KAK8439831.1	B9J08_005441	2463	39	15.5328	NE	NE	NE	C6_04550C_A	NA	CAL0000191516	YPR003C	YPR003C	S000006207	core
B9J08_04325	cds-KAK8439832.1	B9J08_005442	1170	19	18.8645	NE	NE	NE	C6_04540C_A	HAT2	CAL0000185853	YEL056W	HAT2	S000000782	core
B9J08_04326	cds-KAK8439833.1	B9J08_005443	717	22	41.0441	NE	NE	NE	C1_14500C_A	NA	CAL0000201548	YDR071C	PAA1	S000002478	core
B9J08_04327	cds-KAK8439834.1	B9J08_005444	966	4	1.52322	NE	GD	E	C1_14490C_A	SAM35	CAL0000184640	YHR083W	SAM35	S000001125	core
B9J08_04328	cds-KAK8439835.1	B9J08_005445	939	2	0	NE	E	E	C1_14460W_A	RPN11	CAL0000177137	YFR004W	RPN11	S000001900	core
B9J08_04329	cds-KAK8439836.1	B9J08_005446	1434	10	4.10441	NE	NA	NE	C1_14450C_A	NA	CAL0000180447	YFR006W	YFR006W	S000001902	core
B9J08_04330	cds-KAK8439837.1	B9J08_005447	1341	1	-5.48632	E	E	E	C1_14440C_A	GDI1	CAL0000192989	YER136W	GDI1	S000000938	core
B9J08_04331	cds-KAK8439838.1	B9J08_005449	285	1	5.16292	NE	NE	E	C1_14410W_A	LSM5	CAL0000192540	YER146W	LSM5	S000000948	core
B9J08_04332	cds-KAK8439839.1	B9J08_005450	1896	53	33.3711	NE	NE	NE	C1_13930W_A	SSK1	CAL0000190567	YLR006C	SSK1	S000003996	core
B9J08_04333	cds-KAK8439840.1	B9J08_005451	984	40	53.8329	NE	NE	NE	C1_13920W_A	DOS2	CAL0000188424	YDR068W	DOS2	S000002475	core
B9J08_04334	cds-KAK8439841.1	B9J08_005452	1644	39	28.641	NE	NE	NE	C1_13910C_A	MODF	CAL0000176838	YDR061W	YDR061W	S000002468	core
B9J08_04335	cds-KAK8439842.1	B9J08_005453	1668	11	0.882153	NE	E	E	C1_13900C_A	LCB2	CAL0000186740	YDR062W	LCB2	S000002469	core
B9J08_04336	cds-KAK8439843.1	B9J08_005454	609	21	48.3229	NE	NE	NE	C1_13990W_A	OCA6	CAL0000201277	YDR067C	OCA6	S000002474	unvalidated
B9J08_04337	cds-KAK8439844.1	B9J08_005455	2547	20	2.31085	NE	NE	NE	C1_14000C_A	DOA4	CAL0000183207	YDR069C	DOA4	S000002476	core
B9J08_04338	cds-KAK8439845.1	B9J08_005456	936	9	7.86021	NE	NE	NE	C7_01220W_A	GCN3	CAL0000186383	YKR026C	GCN3	S000001734	core
B9J08_04339	cds-KAK8439846.1	B9J08_005457	1374	46	41.7655	NE	NE	NE	C7_01230C_A	NA	CAL0000186658	YNL011C	YNL011C	S000004956	core
B9J08_04340	cds-KAK8439847.1	B9J08_005458	1099	5	0	NE	GD	NE	C7_01250W_A	ASC1	CAL0000180554	YMR116C	ASC1	S000004722	validated_accessory
B9J08_04341	cds-KAK8439848.1	B9J08_005459	1707	28	14.654	NE	NA	NE	C7_01270C_A	NA	CAL0000176214	YDL156W	CMR1	S000002315	core
B9J08_04342	cds-KAK8439849.1	B9J08_005460	1254	1	-5.86695	E	NE	E	C7_01280C_A	NA	CAL0000182677	YMR113W	FOL3	S000004719	core
B9J08_04343	cds-KAK8439850.1	B9J08_005461	519	0	0	UN	NE	E	C7_01290W_A	MED11	CAL0000188346	YMR112C	MED11	S000004718	core
B9J08_04344	cds-KAK8439851.1	B9J08_005462	657	0	-2.23962	E	GD	E	C7_01300C_A	PSF1	CAL0000199213	YDR013W	PSF1	S000002420	core
B9J08_04345	cds-KAK8439852.1	B9J08_005463	1101	16	16.0374	NE	GD	NE	C7_01180W_A	MDM12	CAL0000201825	YOL009C	MDM12	S000005369	core
B9J08_04346	cds-KAK8439853.1	B9J08_005464	3186	16	-3.69474	NE	NE	NE	C7_02490W_A	PEX1	CAL0000198292	YKL197C	PEX1	S000001680	core
B9J08_04347	cds-KAK8439854.1	B9J08_005465	486	0	0	UN	NA	NE	C7_02480W_A	NA	CAL0000201709	YDR231C	COX20	S000002639	core
B9J08_04348	NA	B9J08_005466	72	1	20.4365	NE	NA	NA	NA	NA	NA	NA	NA	NA	unvalidated
B9J08_04349	cds-KAK8439855.1	B9J08_005467	800	9	12.875	NE	NA	NE	C7_02470C_A	NA	CAL0000176158	YKL207W	EMC3	S000001690	unvalidated
B9J08_04350	cds-KAK8439856.1	B9J08_005468	1152	9	5.10914	NE	E	E	C7_02460C_A	NA	CAL0000183311	YJR072C	NPA3	S000003833	core
B9J08_04351	cds-KAK8439857.1	B9J08_005469	1809	100	73.2055	NE	NE	NA	C7_02450W_A	NA	CAL0000193449	NA	NA	NA	core
B9J08_04352	cds-KAK8439858.1	B9J08_005470	1305	24	18.0405	NE	NE	NA	C7_01370W_A	QCE1	CAL0000199202	NA	NA	NA	core
B9J08_04353	cds-KAK8439859.1	B9J08_005471	789	26	44.7584	NE	NE	NE	CR_03760W_A	NA	CAL0000181775	YLR285W	NNT1	S000004275	core
B9J08_04354	cds-KAK8439860.1	B9J08_005472	1227	2	-3.59763	NE	NE	NA	CR_03780C_A	NA	CAL0000174332	NA	NA	NA	core
B9J08_04355	cds-KAK8439861.1	B9J08_005473	402	1	3.66028	NE	NE	NE	CR_03790C_A	KRE1	CAL0000185859	YNL322C	KRE1	S000005266	core
B9J08_04356	cds-KAK8439862.1	B9J08_005474	971	4	0	NE	GD	NE	CR_03800C_A	PPH3	CAL0000195388	YDR075W	PPH3	S000002482	core
B9J08_04357	NA	B9J08_005475	71	0	0	UN	NA	NA	NA	NA	NA	NA	NA	NA	unvalidated
B9J08_04358	cds-KAK8439863.1	B9J08_005476	2550	11	-3.46219	NE	E	E	CR_03830C_A	MCM2	CAL0000193282	YBL023C	MCM2	S000000119	core
B9J08_04359	cds-KAK8439864.1	B9J08_005477	1482	31	23.8288	NE	NE	NA	CR_04350C_A	NA	CAL0000177483	NA	NA	NA	core
B9J08_04360	cds-KAK8439865.1	B9J08_005478	3210	89	28.4202	NE	NE	NE	CR_04340W_A	PIM1	CAL0000197537	YBL022C	PIM1	S000000118	core
B9J08_04361	cds-KAK8439866.1	B9J08_005479	1047	4	0	NE	NE	NA	CR_04330W_A	NA	CAL0000177223	NA	NA	NA	core
B9J08_04362	cds-KAK8439867.1	B9J08_005480	915	10	12.865	NE	NA	NE	CR_04310C_A	NA	CAL0000176800	YBL025W	RRN10	S000000121	core
B9J08_04363	cds-KAK8439868.1	B9J08_005481	2046	38	18.6985	NE	NA	NE	CR_04300W_A	NA	CAL0000192993	YBL024W	NCL1	S000000120	core
B9J08_04364	cds-KAK8439869.1	B9J08_005482	1074	49	60.2821	NE	NA	NA	NA	NA	NA	NA	NA	NA	core
B9J08_04365	cds-KAK8439870.1	B9J08_005483	915	6	4.82436	NE	NE	NE	CR_04290W_A	HAP31	CAL0000175007	YBL021C	HAP3	S000000117	core
B9J08_04366	cds-KAK8439871.1	B9J08_005484	1584	3	-4.64467	NE	NE	E	CR_04280C_A	NA	CAL0000185017	YBL020W	RFT1	S000000116	core
B9J08_04367	cds-KAK8439872.1	B9J08_005485	636	1	0	NE	NA	NE	CR_04270C_A	NA	CAL0000179760	YER137C	YER137C	S000000939	core
B9J08_04368	cds-KAK8439873.1	B9J08_005486	342	0	0	UN	GD	E	CR_04260W_A	SNP3	CAL0000178800	YBL026W	LSM2	S000000122	core
B9J08_04369	cds-KAK8439874.1	B9J08_005487	1581	35	24.1981	NE	NA	NA	CR_04250W_A	RON1	CAL0000194121	NA	NA	NA	core
B9J08_04370	cds-KAK8439875.1	B9J08_005488	3141	23	-0.468459	NE	E	E	CR_04240C_A	NA	CAL0000178904	YNL132W	KRE33	S000005076	core
B9J08_04371	cds-KAK8439876.1	B9J08_005489	702	26	52.4014	NE	NE	NE	CR_04230W_A	NA	CAL0000183888	YNL129W	NRK1	S000005073	core
B9J08_04372	cds-KAK8439877.1	B9J08_005490	1452	8	4.05353	NE	NA	NA	CR_04220C_A	NA	CAL0000180108	NA	NA	NA	core
B9J08_04373	cds-KAK8439878.1	B9J08_005491	1704	17	6.90813	NE	NA	NE	C1_05710C_A	UGA4	CAL0000180274	YDL210W	UGA4	S000002369	core
B9J08_04374	cds-KAK8439879.1	B9J08_005492	1533	14	5.75903	NE	NE	NE	CR_04210C_A	QDR1	CAL0000179875	YIL120W	QDR1	S000001382	core
B9J08_04375	cds-KAK8439880.1	B9J08_005493	651	2	4.52053	NE	NE	NE	C6_01830W_A	CTA1	CAL0000196055	YDR486C	VPS60	S000002894	core
B9J08_04376	cds-KAK8439881.1	B9J08_005494	2409	37	12.2161	NE	NA	NA	NA	NA	NA	NA	NA	NA	unvalidated
B9J08_04377	NA	B9J08_005495	88	1	16.7208	NE	NA	NA	NA	NA	NA	NA	NA	NA	unvalidated
B9J08_04378	cds-KAK8439882.1	B9J08_005496	1305	34	30.4434	NE	NE	NA	C6_01820C_A	FPG1	CAL0000181241	NA	NA	NA	core
B9J08_04379	cds-KAK8439883.1	B9J08_005497	1887	43	23.3932	NE	NE	NE	C6_01670W_A	MAE1	CAL0000197087	YKL029C	MAE1	S000001512	core
B9J08_04380	cds-KAK8439884.1	B9J08_005498	1242	22	20.1404	NE	NA	NA	NA	NA	NA	NA	NA	NA	core
B9J08_04381	cds-KAK8439885.1	B9J08_005499	750	0	-1.96191	E	GD	NE	C6_01910W_A	ADK1	CAL0000198757	YDR226W	ADK1	S000002634	core
B9J08_04382	cds-KAK8439886.1	B9J08_005500	1575	8	0	NE	E	E	C6_01920C_A	NA	CAL0000175209	YDR228C	PCF11	S000002636	core
B9J08_04383	cds-KAK8439887.1	B9J08_005501	906	17	25.9855	NE	NE	NE	C6_01930W_A	YHM1	CAL0000186502	YDL198C	GGC1	S000002357	core
B9J08_04384	cds-KAK8439888.1	B9J08_005502	1578	26	15.8519	NE	NE	NE	C6_01950C_A	NA	CAL0000174405	YNL193W	YNL193W	S000005137	core
B9J08_04385	cds-KAK8439889.1	B9J08_005503	1293	13	10.242	NE	NE	NA	C6_01960W_A	NA	CAL0000199372	NA	NA	NA	core
B9J08_04386	cds-KAK8439890.1	B9J08_005504	1470	16	9.00876	NE	NE	NE	C3_04440C_A	NA	CAL0000196372	YEL023C	YEL023C	S000000749	core
B9J08_04387	cds-KAK8439891.1	B9J08_005505	633	2	2.32454	NE	NA	NE	C3_04430W_A	RIP1	CAL0000191527	YEL024W	RIP1	S000000750	core
B9J08_04388	cds-KAK8439892.1	B9J08_005506	2724	66	25.9283	NE	NA	NE	C3_04420W_A	NA	CAL0000198465	YJR036C	HUL4	S000003797	core
B9J08_04389	cds-KAK8439893.1	B9J08_005507	3243	44	8.16706	NE	NA	NA	C3_04410C_A	NA	CAL0000181937	NA	NA	NA	core
B9J08_04390	cds-KAK8439894.1	B9J08_005508	2202	2	-7.35047	E	NE	E	C3_04400C_A	NUP85	CAL0000195620	YJR042W	NUP85	S000003803	core
B9J08_04391	cds-KAK8439895.1	B9J08_005509	696	2	0	NE	NA	NE	C3_04390W_A	CUP5	CAL0000200608	YEL027W	VMA3	S000000753	core
B9J08_04392	cds-KAK8439896.1	B9J08_005510	375	2	7.84763	NE	E	E	C3_04380C_A	SNU13	CAL0000183109	YEL026W	SNU13	S000000752	core
B9J08_04393	cds-KAK8439897.1	B9J08_005511	3345	8	-7.47813	E	E	E	C3_04370C_A	NA	CAL0000187255	YJR041C	URB2	S000003802	core
B9J08_04394	cds-KAK8439898.1	B9J08_005512	2217	17	1.32741	NE	NA	NE	C3_04360W_A	NA	CAL0000193105	YJR040W	GEF1	S000003801	core
B9J08_04395	cds-KAK8439899.1	B9J08_005513	1455	21	15.1694	NE	NA	NA	C3_04340W_A	ATF1	CAL0000176644	NA	NA	NA	core
B9J08_04396	cds-KAK8439900.1	B9J08_005514	822	5	3.58012	NE	NA	NE	C3_04320W_A	VAM3	CAL0000197954	YOR106W	VAM3	S000005632	core
B9J08_04397	cds-KAK8439901.1	B9J08_005515	4329	14	-7.13792	E	E	E	C3_04300C_A	POL1	CAL0000174261	YNL102W	POL1	S000005046	core
B9J08_04398	cds-KAK8439902.1	B9J08_005516	1437	19	11.2636	NE	GD	NA	C2_06350C_A	NA	CAL0000180732	NA	NA	NA	core
B9J08_04399	cds-KAK8439903.1	B9J08_005517	2298	13	-1.28062	NE	NA	NE	C3_04290C_A	SNF5	CAL0000195495	YBR289W	SNF5	S000000493	core
B9J08_04400	cds-KAK8439904.1	B9J08_005518	1128	13	10.4357	NE	NE	NE	CR_09010C_A	NA	CAL0000185607	YHR112C	YHR112C	S000001154	core
B9J08_04401	cds-KAK8439905.1	B9J08_005519	813	8	10.8593	NE	NA	NA	NA	NA	NA	NA	NA	NA	unvalidated
B9J08_04402	cds-KAK8439906.1	B9J08_005520	903	14	19.5539	NE	NE	NA	C2_00180C_A	NA	CAL0000195364	NA	NA	NA	core
B9J08_04403	cds-KAK8439907.1	B9J08_005521	3345	77	22.4344	NE	NE	NE	C2_08550C_A	MSU1	CAL0000186154	YMR287C	DSS1	S000004900	core
B9J08_04404	cds-KAK8439908.1	B9J08_005522	2568	28	9.1678	NE	NE	NE	C1_09430W_A	NA	CAL0000193886	YMR266W	RSN1	S000004879	core
B9J08_04405	cds-KAK8439909.1	B9J08_005523	939	0	-3.13404	E	NE	NE	C1_09440W_A	NA	CAL0000198968	YMR267W	PPA2	S000004880	core
B9J08_04406	cds-KAK8439910.1	B9J08_005524	4839	35	-2.43262	NE	GD	NE	C1_09450C_A	NUP188	CAL0000201257	YML103C	NUP188	S000004571	core
B9J08_04407	cds-KAK8439911.1	B9J08_005525	1278	1	-6.90813	E	E	E	C1_09460W_A	ERG12	CAL0000186221	YMR208W	ERG12	S000004821	core
B9J08_04408	cds-KAK8439912.1	B9J08_005526	987	5	2.98162	NE	NE	NE	C1_09470C_A	NA	CAL0000177270	YOR271C	FSF1	S000005797	core
B9J08_04409	cds-KAK8439913.1	B9J08_005527	381	0	0	UN	NA	NE	C1_09480W_A	PPT2	CAL0000183849	YPL148C	PPT2	S000006069	core
B9J08_04410	cds-KAK8439914.1	B9J08_005528	1587	6	-1.85436	NE	E	NE	C1_09490C_A	GUA1	CAL0000179678	YMR217W	GUA1	S000004830	core
B9J08_04411	cds-KAK8439915.1	B9J08_005529	1389	0	-4.23738	E	E	E	C1_09510W_A	YTM1	CAL0000176486	YOR272W	YTM1	S000005798	core
B9J08_04412	cds-KAK8439916.1	B9J08_005530	1365	16	10.7797	NE	NE	NE	C1_09520C_A	NA	CAL0000181027	YMR209C	YMR209C	S000004822	core
B9J08_04413	cds-KAK8439917.1	B9J08_005531	831	2	1.77068	NE	GD	E	C1_09530W_A	RAM2	CAL0000180742	YKL019W	RAM2	S000001502	core
B9J08_04414	NA	B9J08_005532	73	2	40.3132	NE	NA	NA	NA	NA	NA	NA	NA	NA	unvalidated
B9J08_04415	NA	B9J08_005533	74	4	79.5368	NE	NA	NA	NA	NA	NA	NA	NA	NA	unvalidated
B9J08_04416	cds-KAK8439918.1	B9J08_005534	1389	6	-1.05935	NE	NA	NA	C1_09540W_A	NA	CAL0000192368	NA	NA	NA	core
B9J08_04417	cds-KAK8439919.1	NA	924	4	1.59246	NE	NA	NA	NA	NA	NA	NA	NA	NA	core
B9J08_04418	cds-KAK8439920.1	B9J08_005567	1290	24	21.6722	NE	NE	NE	C1_02120C_A	SHA3	CAL0000189265	YPL026C	SKS1	S000005947	core
B9J08_04419	cds-KAK8439921.1	B9J08_005568	1686	20	9.60009	NE	NE	NA	C1_02110C_A	HGT2	CAL0000184480	NA	NA	NA	core
B9J08_04420	cds-KAK8439922.1	B9J08_005569	1365	69	66.8342	NE	NE	NE	C2_07410W_A	NA	CAL0000179338	YMR210W	MGL2	S000004823	core
B9J08_04421	cds-KAK8439923.1	B9J08_005570	1482	10	0.992869	NE	NA	NA	NA	NA	NA	NA	NA	NA	core
B9J08_04422	cds-KAK8439924.1	B9J08_005571	1485	47	38.6436	NE	NA	NA	NA	NA	NA	NA	NA	NA	core
B9J08_04423	cds-KAK8439925.1	B9J08_005572	1542	37	26.7186	NE	NA	NA	NA	NA	NA	NA	NA	NA	core
B9J08_04424	cds-KAK8439926.1	B9J08_005573	498	4	8.86404	NE	NA	NA	NA	NA	NA	NA	NA	NA	core
B9J08_04425	cds-KAK8439927.1	B9J08_005574	1614	12	2.735	NE	NA	NA	NA	NA	NA	NA	NA	NA	core
B9J08_04426	cds-KAK8439928.1	B9J08_005575	1845	11	1.59505	NE	NA	NA	NA	NA	NA	NA	NA	NA	unvalidated
B9J08_04427	cds-KAK8439929.1	B9J08_005576	1674	29	16.7008	NE	NA	NA	NA	NA	NA	NA	NA	NA	core
B9J08_04429	NA	B9J08_004470	118	17	211.986	NE	NA	NA	NA	NA	NA	NA	NA	NA	unvalidated
B9J08_04430	cds-KAK8438883.1	B9J08_004471	354	0	0	UN	NA	NA	NA	NA	NA	NA	NA	NA	core
B9J08_04431	cds-KAK8438884.1	B9J08_004472	879	16	21.7618	NE	NA	NA	NA	NA	NA	NA	NA	NA	core
B9J08_04432	cds-KAK8438885.1	B9J08_004473	1420	27	20.7244	NE	NA	NA	NA	NA	NA	NA	NA	NA	core
B9J08_04433	cds-KAK8438886.1	B9J08_004474	1956	57	33.8519	NE	NA	NA	NA	NA	NA	NA	NA	NA	core
B9J08_04434	cds-KAK8438887.1	B9J08_004475	1953	56	34.6574	NE	NA	NA	NA	NA	NA	NA	NA	NA	core
B9J08_04435	cds-KAK8438888.1	B9J08_004476	855	21	32.6985	NE	NA	NA	NA	NA	NA	NA	NA	NA	core
B9J08_04436	cds-KAK8438889.1	B9J08_004477	1290	5	0	NE	NA	NA	NA	NA	NA	NA	NA	NA	core
B9J08_04437	cds-KAK8438890.1	B9J08_004478	1548	40	30.4172	NE	NA	NA	NA	NA	NA	NA	NA	NA	core
B9J08_04438	cds-KAK8438891.1	B9J08_004479	2772	86	36.0957	NE	NA	NA	NA	NA	NA	NA	NA	NA	core
B9J08_04439	cds-KAK8438892.1	B9J08_004480	2385	34	12.956	NE	NA	NE	CR_02250C_A	CEX1	CAL0000185170	YOR112W	CEX1	S000005638	core
B9J08_04440	cds-KAK8438893.1	B9J08_004481	873	20	30.3388	NE	NE	NA	C2_04090W_A	NA	CAL0000179704	NA	NA	NA	core
B9J08_04441	cds-KAK8438894.1	B9J08_004482	1056	9	6.967	NE	NE	NE	C2_04100W_A	NA	CAL0000182979	YLR283W	PUT7	S000004273	core
B9J08_04442	cds-KAK8438895.1	B9J08_004483	246	12	71.7771	NE	NA	NA	C2_05480C_A	NA	CAL0000184059	YMR194C-B	CMC4	S000028514	core
B9J08_04443	cds-KAK8438896.1	B9J08_004484	678	8	13.0215	NE	NE	NA	C2_03970W_A	NA	CAL0000184220	NA	NA	NA	core
B9J08_04444	cds-KAK8438897.1	B9J08_004485	1191	11	8.64821	NE	GD	NE	C1_04890W_A	YBN5	CAL0000180814	YBR025C	OLA1	S000000229	core
B9J08_04445	cds-KAK8438898.1	B9J08_004486	288	0	0	UN	E	NE	C1_04880C_A	MRPL37	CAL0000176231	YBR268W	MRPL37	S000000472	core
B9J08_04446	cds-KAK8438899.1	B9J08_004487	2532	35	11.0415	NE	NE	NE	C1_04860W_A	NA	CAL0000177097	YPR089W	YPR089W	S000006293	core
B9J08_04447	cds-KAK8438900.1	B9J08_004488	831	26	44.2669	NE	NE	NE	C1_04840C_A	NA	CAL0000180993	YPR079W	MRL1	S000006283	core
B9J08_04448	cds-KAK8438901.1	B9J08_004489	2814	23	0	NE	E	E	C1_04830W_A	SEC21	CAL0000193121	YNL287W	SEC21	S000005231	core
B9J08_04449	cds-KAK8438902.1	B9J08_004490	2262	24	6.505	NE	NA	NE	C1_04900W_A	MNN15	CAL0000175887	YNR059W	MNT4	S000005342	core
B9J08_04450	cds-KAK8438903.1	B9J08_004491	3741	65	13.7664	NE	NE	E	C1_04950C_A	RPM2	CAL0000181853	YML091C	RPM2	S000004556	core
B9J08_04451	cds-KAK8438904.1	B9J08_004492	1893	31	14.7687	NE	NE	NE	C1_04960C_A	NA	CAL0000201500	YML088W	UFO1	S000004553	core
B9J08_04452	cds-KAK8438905.1	B9J08_004493	3864	109	31.226	NE	NE	NE	C1_04970W_A	NA	CAL0000196200	YMR012W	CLU1	S000004614	core
B9J08_04453	cds-KAK8438906.1	B9J08_004494	1353	9	4.35013	NE	NE	NE	C1_04980C_A	NA	CAL0000174586	YMR177W	MMT1	S000004789	core
B9J08_04454	cds-KAK8438907.1	B9J08_004495	840	2	0	NE	NE	NA	C1_05090W_A	TRY2	CAL0000191257	NA	NA	NA	core
B9J08_04455	cds-KAK8438908.1	B9J08_004496	1032	11	9.98064	NE	NE	NE	CR_09100C_A	NA	CAL0000182513	YPR127W	YPR127W	S000006331	core
B9J08_04456	cds-KAK8438909.1	B9J08_004497	915	10	11.2569	NE	NE	E	CR_09110C_A	NA	CAL0000179322	YML125C	PGA3	S000004594	core
B9J08_04457	cds-KAK8438910.1	B9J08_004498	2520	41	14.0136	NE	NA	NA	NA	NA	NA	NA	NA	NA	core
B9J08_04458	cds-KAK8438911.1	B9J08_004499	1403	0	-7.34142	E	E	E	CR_09120C_A	TUB1	CAL0000195890	YML085C	TUB1	S000004550	core
B9J08_04459	cds-KAK8438912.1	B9J08_004500	1341	2	-4.38906	NE	E	E	CR_09160C_A	ERG13	CAL0000197068	YML126C	ERG13	S000004595	core
B9J08_04460	cds-KAK8438913.1	B9J08_004501	1662	33	20.3628	NE	NE	NE	CR_09790W_A	ALO1	CAL0000174500	YML086C	ALO1	S000004551	core
B9J08_04461	cds-KAK8438914.1	B9J08_004502	2850	8	-6.71179	E	E	E	CR_09800C_A	NA	CAL0000180872	YML093W	UTP14	S000004558	core
B9J08_04462	cds-KAK8438915.1	B9J08_004503	815	0	-3.61087	E	E	E	CR_09380W_A	PRE8	CAL0000197498	YML092C	PRE8	S000004557	core
B9J08_04463	cds-KAK8438916.1	B9J08_004504	3558	68	18.1965	NE	NE	NE	CR_09370W_A	ELF1	CAL0000177541	YPL226W	NEW1	S000006147	core
B9J08_04464	cds-KAK8438917.1	B9J08_004505	1785	41	24.7299	NE	NE	NE	CR_09230C_A	NA	CAL0000199846	YMR029C	FAR8	S000004631	core
B9J08_04465	cds-KAK8438918.1	B9J08_004506	438	0	0	UN	GD	NE	CR_09240C_A	NA	CAL0000185958	YPL225W	CHP1	S000006146	core
B9J08_04466	cds-KAK8438919.1	B9J08_004507	1416	5	-1.03915	NE	NE	NE	C4_02040W_A	NA	CAL0000195279	YMR020W	FMS1	S000004622	core
B9J08_04467	cds-KAK8438920.1	B9J08_004508	504	0	0	UN	NA	NE	CR_09340W_A	UBC7	CAL0000196948	YMR022W	UBC7	S000004624	core
B9J08_04468	cds-KAK8438921.1	B9J08_004509	2718	68	25.9855	NE	NE	NA	CR_09330C_A	NA	CAL0000188608	NA	NA	NA	core
B9J08_04469	cds-KAK8438922.1	B9J08_004510	579	17	40.6613	NE	NE	NE	CR_09320C_A	PHO88	CAL0000189279	YBR106W	SND3	S000000310	core
B9J08_04470	cds-KAK8438923.1	B9J08_004511	1800	49	31.0635	NE	NA	NE	CR_09310W_A	NA	CAL0000179997	YPL208W	RKM1	S000006129	core
B9J08_04471	cds-KAK8438924.1	B9J08_004512	918	12	16.0287	NE	NA	NE	CR_09300C_A	SCO1	CAL0000179863	YBR037C	SCO1	S000000241	core
B9J08_04472	cds-KAK8438925.1	B9J08_004513	1581	15	5.58418	NE	GD	NA	CR_09360W_A	FCY24	CAL0000180870	NA	NA	NA	core
B9J08_04473	cds-KAK8438926.1	B9J08_004514	918	30	44.8803	NE	NE	NA	CR_09190C_A	NA	CAL0000189554	NA	NA	NA	core
B9J08_04474	cds-KAK8438927.1	B9J08_004515	1332	18	14.3608	NE	NA	NA	C1_05440C_A	NA	CAL0000200650	NA	NA	NA	core
B9J08_04475	cds-KAK8438928.1	B9J08_004516	2946	36	7.99148	NE	NE	NA	C1_05430W_A	SPT20	CAL0000196043	YOL148C	SPT20	S000005508	core
B9J08_04476	cds-KAK8438929.1	B9J08_004517	549	0	-2.6802	E	NE	E	C1_05420W_A	NA	CAL0000197764	YOL149W	DCP1	S000005509	core
B9J08_04477	cds-KAK8438930.1	B9J08_004518	570	3	5.16292	NE	NA	NA	C1_05410C_A	TRP99	CAL0000177771	NA	NA	NA	core
B9J08_04478	cds-KAK8438931.1	B9J08_004519	531	0	0	UN	NE	NE	C1_05400C_A	NA	CAL0000187498	YOL114C	PTH4	S000005474	core
B9J08_04479	cds-KAK8438932.1	B9J08_004520	2337	34	12.5925	NE	NE	NA	C1_05390C_A	NA	CAL0000174918	NA	NA	NA	core
B9J08_04480	cds-KAK8438933.1	B9J08_004521	4491	38	0.32764	NE	NA	NE	C1_05380C_A	NA	CAL0000184448	YBR275C	RIF1	S000000479	core
B9J08_04481	cds-KAK8438934.1	B9J08_004522	2022	64	37.841	NE	NE	NE	C1_05370C_A	NA	CAL0000176582	YJL057C	IKS1	S000003593	core
B9J08_04482	cds-KAK8438935.1	B9J08_004523	1839	37	21.6034	NE	GD	NE	C1_05360C_A	NA	CAL0000193291	YOL115W	PAP2	S000005475	core
B9J08_04483	cds-KAK8438936.1	B9J08_004524	597	4	7.39413	NE	NE	NE	C1_05350W_A	YPT53	CAL0000194609	YBR264C	YPT10	S000000468	core
B9J08_04484	cds-KAK8438937.1	B9J08_004525	903	3	0	NE	NA	NA	NA	NA	NA	NA	NA	NA	core
B9J08_04485	cds-KAK8438938.1	B9J08_004526	1368	19	13.9829	NE	NE	NE	C3_03030C_A	ECM14	CAL0000185255	YHR132C	ECM14	S000001174	core
B9J08_04486	cds-KAK8438939.1	B9J08_004527	1383	13	9.57547	NE	NE	NA	C5_00170W_A	NA	CAL0000194643	NA	NA	NA	core
B9J08_04487	cds-KAK8438940.1	B9J08_004528	762	14	25.1032	NE	NE	NA	C5_00160W_A	NA	CAL0000188898	NA	NA	NA	core
B9J08_04488	cds-KAK8438941.1	B9J08_004529	1635	0	-8.09962	E	E	E	C5_00150C_A	NA	CAL0000179212	YNL189W	SRP1	S000005133	core
B9J08_04489	cds-KAK8438942.1	B9J08_004530	480	0	0	UN	NE	NE	C5_00270W_A	PGA14	CAL0000177457	YNL190W	YNL190W	S000005134	core
B9J08_04490	cds-KAK8438943.1	B9J08_004531	1266	6	0	NE	NE	NA	C6_01680C_A	GBU1	CAL0000173959	NA	NA	NA	core
B9J08_04491	cds-KAK8438944.1	B9J08_004532	2127	47	24.2126	NE	NE	NE	C6_01690W_A	ACF2	CAL0000196081	YLR144C	ACF2	S000004134	core
B9J08_04492	cds-KAK8438945.1	B9J08_004533	1659	8	-0.886939	NE	NA	NE	C7_02000C_A	NA	CAL0000201100	YIL166C	SOA1	S000001428	core
B9J08_04493	cds-KAK8438946.1	B9J08_004534	1521	34	25.1527	NE	NA	NA	NA	NA	NA	NA	NA	NA	core
B9J08_04494	cds-KAK8438947.1	B9J08_004535	1479	64	55.7134	NE	NA	NA	NA	NA	NA	NA	NA	NA	core
B9J08_04495	cds-KAK8438948.1	B9J08_004536	1545	6	-1.90477	NE	NA	NA	NA	NA	NA	NA	NA	NA	core
B9J08_04496	cds-KAK8438949.1	B9J08_004537	2721	77	30.283	NE	NA	NA	NA	NA	NA	NA	NA	NA	core
B9J08_04497	cds-KAK8438950.1	B9J08_004538	2730	67	24.2544	NE	NA	NA	NA	NA	NA	NA	NA	NA	core
B9J08_04498	cds-KAK8438951.1	B9J08_004539	1536	6	-2.87389	NE	NE	NA	CR_05020W_A	LYP1	CAL0000175530	NA	NA	NA	core
B9J08_04499	cds-KAK8438952.1	B9J08_004540	5892	9	-11.238	E	NE	E	C7_03070C_A	CYR1	CAL0000178292	YJL005W	CYR1	S000003542	core
B9J08_04500	cds-KAK8438953.1	B9J08_004541	2553	20	2.88177	NE	NE	NE	C7_03060C_A	CHS6	CAL0000201146	YJL099W	CHS6	S000003635	core
B9J08_04501	cds-KAK8438954.1	B9J08_004542	672	0	-4.37926	E	GD	E	C7_03050W_A	NA	CAL0000195829	YJL097W	PHS1	S000003633	core
B9J08_04502	cds-KAK8438955.1	B9J08_004543	624	4	4.71613	NE	NE	NA	C7_03040W_A	NA	CAL0000192634	NA	NA	NA	core
B9J08_04503	cds-KAK8438956.1	B9J08_004544	2745	80	32.6985	NE	NA	NA	NA	NA	NA	NA	NA	NA	core
B9J08_04504	cds-KAK8438957.1	B9J08_004545	2724	44	14.0445	NE	NA	NA	CR_02240C_A	OPT2	CAL0000179020	NA	NA	NA	core
B9J08_04505	cds-KAK8438958.1	B9J08_004546	378	5	19.4634	NE	NA	NA	NA	NA	NA	NA	NA	NA	core
B9J08_04506	cds-KAK8438959.1	B9J08_004547	1359	9	2.16546	NE	NA	NE	C1_09000W_A	NA	CAL0000194856	YNL237W	YTP1	S000005181	core
B9J08_04507	cds-KAK8438960.1	B9J08_004548	1608	0	-7.32055	E	GD	E	C1_09010W_A	NAR1	CAL0000185143	YNL240C	NAR1	S000005184	core
B9J08_04508	cds-KAK8438961.1	B9J08_004549	2658	33	9.96455	NE	NE	NE	C1_08990C_A	KEX2	CAL0000186377	YNL238W	KEX2	S000005182	core
B9J08_04509	cds-KAK8438962.1	B9J08_004550	1509	0	-7.80083	E	E	NE	C1_08980C_A	ZWF1	CAL0000192089	YNL241C	ZWF1	S000005185	core
B9J08_04510	cds-KAK8438963.1	B9J08_004551	1314	17	11.1981	NE	NA	NA	NA	NA	NA	NA	NA	NA	core
B9J08_04511	cds-KAK8438964.1	B9J08_004552	1377	14	6.41147	NE	NE	NA	C2_06880C_A	PRB1	CAL0000199552	NA	NA	NA	core
B9J08_04512	cds-KAK8438965.1	B9J08_004553	1431	45	39.0736	NE	NA	NA	NA	NA	NA	NA	NA	NA	core
B9J08_04513	cds-KAK8438966.1	B9J08_004554	2835	20	1.03805	NE	E	E	C1_08740C_A	SEC24	CAL0000196446	YIL109C	SEC24	S000001371	core
B9J08_04514	cds-KAK8438967.1	B9J08_004555	1152	34	35.764	NE	NE	NE	C1_08730W_A	NA	CAL0000181817	YNL051W	COG5	S000004996	core
B9J08_04515	cds-KAK8438968.1	B9J08_004556	686	15	32.1742	NE	NE	NE	C1_08710W_A	NA	CAL0000199763	YNL050C	YNL050C	S000004995	core
B9J08_04516	cds-KAK8438969.1	B9J08_004557	3636	71	17.8061	NE	NE	NE	C1_08700W_A	NA	CAL0000179227	YIL112W	HOS4	S000001374	core
B9J08_04517	cds-KAK8438970.1	B9J08_004558	1320	25	23.4091	NE	NE	NA	C1_10000C_A	CPP1	CAL0000191382	YNL053W	MSG5	S000004998	core
B9J08_04518	cds-KAK8438971.1	B9J08_004559	534	6	16.5329	NE	NE	NA	C7_03030W_A	NA	CAL0000193692	NA	NA	NA	core
B9J08_04519	cds-KAK8438972.1	B9J08_004560	2730	68	26.4103	NE	NA	NA	NA	NA	NA	NA	NA	NA	core
B9J08_04520	cds-KAK8438973.1	B9J08_004561	1110	10	9.2793	NE	E	E	CR_05050W_A	GLN1	CAL0000185613	YPR035W	GLN1	S000006239	core
B9J08_04521	cds-KAK8438974.1	B9J08_004562	2310	25	6.36983	NE	NA	NA	NA	NA	NA	NA	NA	NA	core
B9J08_04522	NA	B9J08_004563	72	4	81.7462	NE	NA	NA	NA	NA	NA	NA	NA	NA	unvalidated
B9J08_04523	cds-KAK8438975.1	B9J08_004564	1254	14	10.5605	NE	NA	NE	CR_06620W_A	NA	CAL0000193554	YHR017W	YSC83	S000001059	core
B9J08_04524	cds-KAK8438976.1	B9J08_004565	1374	11	4.28364	NE	NE	NE	CR_06640C_A	ICE2	CAL0000191691	YIL090W	ICE2	S000001352	core
B9J08_04525	cds-KAK8438977.1	B9J08_004566	2127	22	6.91787	NE	E	E	CR_06840W_A	NA	CAL0000179907	YIL091C	UTP25	S000001353	core
B9J08_04526	cds-KAK8438978.1	B9J08_004567	265	5	27.7629	NE	NA	NA	CR_06850C_A	NA	CAL0000187569	YNL024C-A	KSH1	S000028698	core
B9J08_04527	cds-KAK8438979.1	B9J08_004568	987	11	13.4173	NE	NA	NE	C1_05820C_A	RAD10	CAL0000193633	YML095C	RAD10	S000004560	core
B9J08_04528	cds-KAK8438980.1	B9J08_004569	453	0	0	UN	NE	NE	C1_05810W_A	GIM5	CAL0000194812	YML094W	GIM5	S000004559	core
B9J08_04529	cds-KAK8438981.1	B9J08_004570	267	4	22.0439	NE	NA	NA	C1_05790W_A	NA	CAL0000176518	NA	NA	NA	core
B9J08_04530	cds-KAK8438982.1	B9J08_004571	1866	3	-6.30839	E	GD	E	C1_05780W_A	RSC9	CAL0000183791	YML127W	RSC9	S000004596	core
B9J08_04531	cds-KAK8438983.1	B9J08_004572	1635	4	-4.49979	NE	NE	NE	C1_05770C_A	PRC3	CAL0000190176	YBR139W	ATG42	S000000343	core
B9J08_04532	cds-KAK8438984.1	B9J08_004573	1686	48	32.2912	NE	NA	NA	NA	NA	NA	NA	NA	NA	core
B9J08_04533	cds-KAK8438985.1	B9J08_004574	1359	8	2.16546	NE	E	NE	C1_05720W_A	NA	CAL0000182421	YGL076C	RPL7A	S000003044	core
B9J08_04534	cds-KAK8438986.1	B9J08_004575	966	8	10.6625	NE	NA	NA	C1_05740C_A	NA	CAL0000200000	NA	NA	NA	core
B9J08_04535	cds-KAK8438987.1	B9J08_004576	6204	103	11.3844	NE	NE	NE	C1_05750C_A	NA	CAL0000194639	YMR176W	ECM5	S000004788	core
B9J08_04536	cds-KAK8438988.1	B9J08_004577	432	14	47.6853	NE	NE	NA	C1_05760C_A	PGA26	CAL0000181671	NA	NA	NA	core
B9J08_04537	cds-KAK8438989.1	B9J08_004578	2037	11	-1.4447	NE	NE	E	C2_08380C_A	NA	CAL0000188846	YJL090C	DPB11	S000003626	core
B9J08_04538	cds-KAK8438990.1	B9J08_004579	1377	10	5.34289	NE	NA	NA	NA	NA	NA	NA	NA	NA	core
B9J08_04539	cds-KAK8438991.1	B9J08_004580	711	1	-2.06952	NE	NE	NE	C2_06920C_A	NA	CAL0000181279	YPL199C	YPL199C	S000006120	core
B9J08_04540	cds-KAK8438992.1	B9J08_004581	645	22	45.6258	NE	NE	NE	C2_06910W_A	YPT72	CAL0000178686	YML001W	YPT7	S000004460	core
B9J08_04541	cds-KAK8438993.1	B9J08_004582	1821	53	37.1696	NE	NA	NA	NA	NA	NA	NA	NA	NA	unvalidated
B9J08_04542	cds-KAK8438994.1	B9J08_004583	960	4	1.53274	NE	NE	NA	C2_06890C_A	NA	CAL0000190671	NA	NA	NA	core
B9J08_04543	cds-KAK8438995.1	B9J08_004584	1575	26	15.8821	NE	NA	NA	NA	NA	NA	NA	NA	NA	core
B9J08_04544	cds-KAK8438996.1	B9J08_004585	1377	31	26.7144	NE	NE	NE	C2_08630C_A	NA	CAL0000196860	YBR279W	PAF1	S000000483	core
B9J08_04545	cds-KAK8438997.1	B9J08_004586	1068	19	20.6662	NE	NE	NE	C2_08620W_A	NA	CAL0000175986	YPL191C	MIY2	S000006112	core
B9J08_04546	cds-KAK8438998.1	B9J08_004587	1338	14	9.89752	NE	GD	E	C2_08610W_A	ERG9	CAL0000181444	YHR190W	ERG9	S000001233	core
B9J08_04547	cds-KAK8438999.1	B9J08_004588	990	13	14.8629	NE	NE	NE	C2_08600W_A	GTR1	CAL0000174018	YML121W	GTR1	S000004590	core
B9J08_04548	cds-KAK8439000.1	B9J08_004589	687	7	12.8509	NE	NE	NE	C6_01120C_A	NA	CAL0000199995	YDR410C	STE14	S000002818	core
B9J08_04549	cds-KAK8439001.1	B9J08_004590	1257	30	29.2647	NE	NE	NA	C6_01110W_A	FAD2	CAL0000180146	NA	NA	NA	core
B9J08_04550	cds-KAK8439002.1	B9J08_004591	903	3	0	NE	NE	NE	C6_00600C_A	YHM2	CAL0000182355	YMR241W	YHM2	S000004854	core
B9J08_04551	cds-KAK8439003.1	B9J08_004592	1332	37	34.245	NE	NE	NE	C6_00590W_A	SLY41	CAL0000178160	YOR307C	SLY41	S000005834	core
B9J08_04552	cds-KAK8439004.1	B9J08_004593	1935	56	32.6985	NE	NE	NE	C6_00570C_A	NHX1	CAL0000198193	YDR456W	NHX1	S000002864	core
B9J08_04553	cds-KAK8439005.1	B9J08_004594	1950	9	-1.50916	NE	NE	E	C6_00560W_A	NA	CAL0000193069	YML031W	NDC1	S000004493	core
B9J08_04554	cds-KAK8439006.1	B9J08_004595	921	7	6.39058	NE	E	NE	C6_00550W_A	NA	CAL0000175745	YOR158W	PET123	S000005684	core
B9J08_04555	cds-KAK8439007.1	B9J08_004596	1698	17	5.1994	NE	NE	NE	C6_00540W_A	NA	CAL0000174024	YDR386W	MUS81	S000002794	core
B9J08_04556	cds-KAK8439008.1	B9J08_004597	978	76	112.84	NE	NA	NA	NA	NA	NA	NA	NA	NA	core
B9J08_04557	cds-KAK8439009.1	B9J08_004598	1335	2	-4.40878	NE	E	E	C2_03200W_A	PRP3	CAL0000177949	YDR473C	PRP3	S000002881	core
B9J08_04558	cds-KAK8439010.1	B9J08_004599	342	8	34.4194	NE	NA	NA	C2_03210W_A	NA	CAL0000177001	NA	NA	NA	core
B9J08_04559	cds-KAK8439011.1	B9J08_004600	1041	2	0	NE	NA	NA	C2_04480W_A	NA	CAL0000182046	NA	NA	NA	core
B9J08_04560	cds-KAK8439012.1	B9J08_004601	2589	0	-10.2301	E	E	NE	C2_03160C_A	RNR1	CAL0000199428	YER070W	RNR1	S000000872	core
B9J08_04561	cds-KAK8439013.1	B9J08_004602	2331	58	27.7748	NE	NE	NE	CR_02020C_A	OPT1	CAL0000194963	YJL212C	OPT1	S000003748	core
B9J08_04562	cds-KAK8439014.1	B9J08_004603	2073	32	14.1962	NE	NE	NE	C2_03150C_A	NA	CAL0000174472	YIL067C	YIL067C	S000001329	core
B9J08_04563	cds-KAK8439015.1	B9J08_004604	945	12	15.5707	NE	NE	NE	C5_00080C_A	NA	CAL0000189615	YIL076W	SEC28	S000001338	core
B9J08_04564	cds-KAK8439016.1	B9J08_004605	1239	4	-2.37519	NE	E	E	C5_00070W_A	CDC11	CAL0000177264	YJR076C	CDC11	S000003837	core
B9J08_04565	cds-KAK8439017.1	B9J08_004606	1491	8	0	NE	NE	NA	C2_04830W_A	NA	CAL0000193865	NA	NA	NA	core
B9J08_04566	cds-KAK8439018.1	B9J08_004607	1283	15	12.6155	NE	NA	NE	C2_04850C_A	NA	CAL0000185771	YHR016C	YSC84	S000001058	core
B9J08_04567	cds-KAK8439019.1	B9J08_004608	1677	2	-7.01935	E	NA	NE	C4_05150W_A	VAC8	CAL0000185656	YEL013W	VAC8	S000000739	core
B9J08_04568	cds-KAK8439020.1	B9J08_004609	1413	38	31.2406	NE	NE	NE	C4_05160C_A	NA	CAL0000183831	YJL049W	CHM7	S000003585	core
B9J08_04569	cds-KAK8439021.1	B9J08_004610	1017	2	-2.89367	NE	E	E	C4_05170C_A	NBP35	CAL0000200032	YGL091C	NBP35	S000003059	core
B9J08_04570	cds-KAK8439022.1	B9J08_004611	4044	26	-2.18313	NE	NE	E	C4_05180C_A	NA	CAL0000193782	YGL092W	NUP145	S000003060	core
B9J08_04571	cds-KAK8439023.1	B9J08_004612	1494	45	37.426	NE	NE	NE	C4_05190C_A	EDC3	CAL0000174840	YEL015W	EDC3	S000000741	core
B9J08_04572	cds-KAK8439024.1	B9J08_004613	1503	7	-0.978996	NE	NE	NA	C1_02100W_A	NA	CAL0000177926	NA	NA	NA	core
B9J08_04573	cds-KAK8439025.1	B9J08_004614	981	1	-4.49979	NE	NA	NA	NA	NA	NA	NA	NA	NA	core
B9J08_04574	cds-KAK8439026.1	B9J08_004615	555	10	26.5123	NE	NA	NA	NA	NA	NA	NA	NA	NA	core
B9J08_04575	cds-KAK8439027.1	B9J08_004616	1146	5	0	NE	NE	NE	C1_01890C_A	NA	CAL0000191039	YBR273C	UBX7	S000000477	core
B9J08_04576	cds-KAK8439028.1	B9J08_004617	2043	1	-7.92254	E	NE	E	C1_01880C_A	PTR3	CAL0000187245	YFR029W	PTR3	S000001925	core
B9J08_04577	cds-KAK8439029.1	B9J08_004618	1485	2	-6.93604	E	NE	NE	C1_01870C_A	CYS4	CAL0000179764	YGR155W	CYS4	S000003387	core
B9J08_04578	cds-KAK8439030.1	B9J08_004619	882	2	-1.66829	NE	GD	NE	C1_01860W_A	NA	CAL0000174383	YGL043W	DST1	S000003011	core
B9J08_04579	cds-KAK8439031.1	B9J08_004620	717	1	-2.05221	NE	E	E	C1_01850C_A	NA	CAL0000175047	YGL044C	RNA15	S000003012	core
B9J08_04580	cds-KAK8439032.1	B9J08_004621	1281	4	-2.29732	NE	E	E	CR_08900C_A	NA	CAL0000184168	YGR156W	PTI1	S000003388	core
B9J08_04581	cds-KAK8439033.1	B9J08_004622	969	5	1.5185	NE	NA	NA	NA	NA	NA	NA	NA	NA	core
B9J08_04582	cds-KAK8439034.1	B9J08_004623	1134	13	9.08291	NE	NE	NA	C3_06140W_A	NA	CAL0000197734	NA	NA	NA	core
B9J08_04583	cds-KAK8439035.1	B9J08_004624	3291	70	20.567	NE	NE	NE	C3_06150W_A	NA	CAL0000175561	YPR022C	SDD4	S000006226	core
B9J08_04584	cds-KAK8439036.1	B9J08_004625	786	0	-3.7441	E	NE	E	C3_06380W_A	NSA2	CAL0000197650	YER126C	NSA2	S000000928	core
B9J08_04585	cds-KAK8439037.1	B9J08_004626	1062	0	-5.54211	E	NA	E	C3_06370C_A	NA	CAL0000175453	YER127W	LCP5	S000000929	core
B9J08_04586	cds-KAK8439038.1	B9J08_004627	2145	12	-0.685982	NE	NE	NA	C1_13570W_A	MPT5	CAL0000185028	YGL178W	MPT5	S000003146	core
B9J08_04587	cds-KAK8439039.1	B9J08_004628	1146	7	6.41986	NE	NE	NE	C1_13560W_A	NA	CAL0000187046	YGL175C	SAE2	S000003143	core
B9J08_04588	cds-KAK8439040.1	B9J08_004629	1185	11	7.45028	NE	NA	NA	NA	NA	NA	NA	NA	NA	core
B9J08_04589	cds-KAK8439041.1	B9J08_004630	1383	29	24.4707	NE	GD	E	C1_13550C_A	NUP49	CAL0000193504	YGL172W	NUP49	S000003140	core
B9J08_04590	cds-KAK8439042.1	B9J08_004631	807	1	0	NE	NE	NE	C1_13380W_A	NA	CAL0000192262	YGL174W	BUD13	S000003142	core
B9J08_04591	cds-KAK8439043.1	B9J08_004632	1299	22	19.2566	NE	NE	NA	C1_13390W_A	NA	CAL0000187419	NA	NA	NA	core
B9J08_04592	cds-KAK8439044.1	B9J08_004633	2145	27	10.2897	NE	NE	NA	C1_13400C_A	AGC1	CAL0000181319	YPR021C	AGC1	S000006225	core
B9J08_04593	cds-KAK8439045.1	B9J08_004634	1377	4	-3.20573	NE	NA	NA	NA	NA	NA	NA	NA	NA	core
B9J08_04594	cds-KAK8439046.1	B9J08_004635	398	0	0	UN	NE	NE	C1_13410W_A	COX19	CAL0000176572	YLL018C-A	COX19	S000007245	core
B9J08_04595	cds-KAK8439047.1	B9J08_004636	4408	53	5.34095	NE	NA	NE	C1_13420C_A	KEM1	CAL0000192354	YGL173C	XRN1	S000003141	core
B9J08_04596	cds-KAK8439048.1	B9J08_004637	1425	10	3.09775	NE	NA	NA	NA	NA	NA	NA	NA	NA	core
B9J08_04597	cds-KAK8439049.1	B9J08_004638	1896	15	2.32821	NE	NA	NA	C1_13440C_A	OFI1	CAL0000190493	NA	NA	NA	core
B9J08_04598	cds-KAK8439050.1	B9J08_004639	1962	46	26.2488	NE	NE	NE	C1_13470W_A	KNS1	CAL0000194707	YLL019C	KNS1	S000003942	core
B9J08_04599	cds-KAK8439051.1	B9J08_004640	1152	7	3.83185	NE	NA	NE	C1_13940W_A	SIM1	CAL0000182747	YKR042W	UTH1	S000001750	core
B9J08_04600	cds-KAK8439052.1	B9J08_004641	402	8	29.2822	NE	NA	NE	C1_13950C_A	ATG12	CAL0000188918	YBR217W	ATG12	S000000421	core
B9J08_04601	cds-KAK8439053.1	B9J08_004642	2004	17	3.67124	NE	GD	NE	C1_13960W_A	YBP1	CAL0000191408	YBR216C	YBP1	S000000420	core
B9J08_04602	cds-KAK8439054.1	B9J08_004643	1422	11	4.13905	NE	NE	NE	C1_13970C_A	HPC2	CAL0000198690	YBR215W	HPC2	S000000419	core
B9J08_04603	cds-KAK8439055.1	B9J08_004644	1458	6	-2.01842	NE	NA	NE	NA	NA	NA	YGL059W	PKP2	S000003027	core
B9J08_04604	cds-KAK8439056.1	B9J08_004645	1734	21	8.48576	NE	NE	NA	C1_13810W_A	NA	CAL0000174249	NA	NA	NA	core
B9J08_04605	cds-KAK8439057.1	B9J08_004646	774	1	0	NE	NA	NA	C7_03880C_A	NA	CAL0000185793	NA	NA	NA	core
B9J08_04606	cds-KAK8439058.1	B9J08_004647	492	0	0	UN	NE	NE	C7_03870W_A	RAD6	CAL0000194082	YGL058W	RAD6	S000003026	core
B9J08_04607	cds-KAK8439059.1	B9J08_004648	1632	48	34.2613	NE	NE	NE	C7_03860W_A	NA	CAL0000175297	YEL060C	PRB1	S000000786	core
B9J08_04608	cds-KAK8439060.1	B9J08_004649	1995	39	19.1765	NE	NA	NA	NA	NA	NA	NA	NA	NA	core
B9J08_04609	cds-KAK8439061.1	B9J08_004650	2088	15	2.11413	NE	NA	NA	C7_03600W_A	MNN26	CAL0000182010	NA	NA	NA	core
B9J08_04610	cds-KAK8439062.1	B9J08_004651	3126	57	16.4748	NE	NE	NE	C7_03610C_A	SDD3	CAL0000177908	YOL098C	SDD3	S000005458	core
B9J08_04611	cds-KAK8439063.1	B9J08_004652	2283	13	-1.28903	NE	E	E	CR_08960C_A	MPS1	CAL0000200652	YDL028C	MPS1	S000002186	core
B9J08_04612	cds-KAK8439064.1	B9J08_004653	1243	0	-4.7351	E	NE	E	CR_08950W_A	ARP2	CAL0000193205	YDL029W	ARP2	S000002187	core
B9J08_04613	cds-KAK8439065.1	B9J08_004654	1107	2	-3.98762	NE	NE	E	CR_08940W_A	NA	CAL0000194641	YJL125C	GCD14	S000003661	core
B9J08_04614	cds-KAK8439066.1	B9J08_004655	510	3	8.65548	NE	NE	NE	CR_08930C_A	NA	CAL0000194399	YJL124C	LSM1	S000003660	core
B9J08_04615	cds-KAK8439067.1	B9J08_004656	1332	29	24.3029	NE	NA	NA	CR_08920W_A	NA	CAL0000175310	NA	NA	NA	core
B9J08_04616	cds-KAK8439068.1	B9J08_004657	1200	1	-4.90477	NE	E	E	CR_08910C_A	RPN7	CAL0000177306	YPR108W	RPN7	S000006312	core
B9J08_04617	cds-KAK8439069.1	B9J08_004658	540	9	24.5239	NE	NE	NE	C1_01830C_A	UBC8	CAL0000197909	YEL012W	UBC8	S000000738	core
B9J08_04618	cds-KAK8439070.1	B9J08_004659	1509	26	18.527	NE	NE	NA	C1_01810C_A	UGA2	CAL0000192412	NA	NA	NA	core
B9J08_04619	cds-KAK8439071.1	B9J08_004660	969	8	9.11103	NE	NE	NA	C1_01800W_A	NRI2	CAL0000175083	NA	NA	NA	core
B9J08_04620	cds-KAK8439072.1	B9J08_004661	2751	22	0	NE	NE	NE	C1_01790W_A	SWI4	CAL0000174900	YER111C	SWI4	S000000913	core
B9J08_04621	cds-KAK8439073.1	B9J08_004662	1863	10	1.57964	NE	NE	NA	C1_01780C_A	HOL4	CAL0000187281	NA	NA	NA	core
B9J08_04622	cds-KAK8439074.1	B9J08_004663	1032	4	1.42581	NE	NE	NE	C1_01770W_A	MAK32	CAL0000179624	YCR019W	MAK32	S000000612	core
B9J08_04623	NA	B9J08_004664	72	2	40.8731	NE	NA	NA	NA	NA	NA	NA	NA	NA	unvalidated
B9J08_04624	cds-KAK8439075.1	B9J08_004665	1263	53	54.7563	NE	NE	NE	C1_03690W_A	NA	CAL0000183593	YDR517W	GRH1	S000002925	core
B9J08_04625	cds-KAK8439076.1	B9J08_004666	1077	10	9.56362	NE	NE	NA	C1_03670C_A	DAO1	CAL0000179499	NA	NA	NA	core
B9J08_04626	cds-KAK8439077.1	B9J08_004667	240	4	24.5239	NE	NA	NA	C1_03660W_A	NA	CAL0000184379	NA	NA	NA	core
B9J08_04627	cds-KAK8439078.1	B9J08_004668	501	0	0	UN	E	NE	C1_03650C_A	MRPL27	CAL0000184130	YBR282W	MRPL27	S000000486	core
B9J08_04628	cds-KAK8439079.1	B9J08_004669	732	0	-4.0203	E	NE	NE	C1_03640C_A	HFL1	CAL0000178070	YBR278W	DPB3	S000000482	core
B9J08_04629	cds-KAK8439080.1	B9J08_004670	3468	44	7.2129	NE	GD	E	C1_03630W_A	NA	CAL0000181066	YKL033W	TTI1	S000001516	core
B9J08_04630	cds-KAK8439081.1	B9J08_004671	1608	5	-3.66028	NE	NE	NE	C5_02740W_A	NA	CAL0000191400	YOR037W	CYC2	S000005563	core
B9J08_04631	cds-KAK8439082.1	B9J08_004672	655	18	38.1898	NE	NA	NA	C1_03620C_A	NA	CAL0000190913	NA	NA	NA	core
B9J08_04632	cds-KAK8439083.1	B9J08_004673	1360	12	7.57354	NE	NE	NA	C2_07650C_A	NA	CAL0000198330	NA	NA	NA	core
B9J08_04633	cds-KAK8439084.1	B9J08_004674	1941	35	15.9197	NE	NA	NA	C2_07640W_A	NA	CAL0000196693	NA	NA	NA	core
B9J08_04634	cds-KAK8439085.1	B9J08_004675	1311	14	10.1014	NE	NE	NA	C7_02220C_A	NA	CAL0000176476	NA	NA	NA	core
B9J08_04635	cds-KAK8439086.1	B9J08_004676	1752	14	2.51957	NE	NE	NE	C7_02200W_A	WHI3	CAL0000182709	YNL197C	WHI3	S000005141	core
B9J08_04636	cds-KAK8439087.1	B9J08_004677	1521	18	8.70669	NE	NA	NA	C2_07620W_A	NA	CAL0000185139	NA	NA	NA	core
B9J08_04637	cds-KAK8439088.1	B9J08_004678	639	5	11.5135	NE	NE	NE	C7_02180C_A	TRS33	CAL0000186589	YOR115C	TRS33	S000005641	core
B9J08_04638	cds-KAK8439089.1	B9J08_004679	3597	41	5.31793	NE	NA	NA	C7_02160W_A	NA	CAL0000195119	NA	NA	NA	core
B9J08_04639	cds-KAK8439090.1	B9J08_004680	936	5	4.71613	NE	NE	NE	C7_02170C_A	NA	CAL0000191289	YDL115C	IWR1	S000002273	unvalidated
B9J08_04640	cds-KAK8439091.1	B9J08_004681	936	7	6.28817	NE	NE	NE	C7_02130W_A	NA	CAL0000196364	YDL114W	YDL114W	S000002272	core
B9J08_04641	cds-KAK8439092.1	B9J08_005538	939	0	-3.13404	E	NE	NA	C1_00360W_A	CDC13	CAL0000201142	NA	NA	NA	unvalidated
B9J08_04642	cds-KAK8439093.1	B9J08_005539	975	53	73.9489	NE	NA	NE	C7_02150C_A	ECM42	CAL0000177240	YMR062C	ARG7	S000004666	core
B9J08_04643	cds-KAK8439094.1	B9J08_005540	441	0	0	UN	NE	NE	C7_02120C_A	NA	CAL0000196878	YKL167C	MRP49	S000001650	core
B9J08_04644	cds-KAK8439095.1	B9J08_005541	1926	34	17.5716	NE	NA	NA	NA	NA	NA	NA	NA	NA	core
B9J08_04645	cds-KAK8439096.1	B9J08_005542	1228	7	4.79294	NE	NA	NA	NA	NA	NA	NA	NA	NA	core
B9J08_04646	cds-KAK8439097.1	B9J08_005543	1251	5	0	NE	NE	NA	CR_04390C_A	NA	CAL0000180642	NA	NA	NA	core
B9J08_04647	cds-KAK8439098.1	B9J08_004687	2850	23	1.03258	NE	E	E	CR_04380C_A	SEC26	CAL0000198602	YDR238C	SEC26	S000002646	core
B9J08_04648	cds-KAK8439099.1	B9J08_004688	813	1	0	NE	NA	NA	CR_04370W_A	NA	CAL0000188444	NA	NA	NA	core
B9J08_04649	cds-KAK8439100.1	B9J08_004689	459	0	0	UN	NE	E	CR_04360C_A	NHP2	CAL0000183079	YDL208W	NHP2	S000002367	core
B9J08_04650	cds-KAK8439101.1	B9J08_004690	1680	43	29.779	NE	GD	NA	CR_10770W_A	NA	CAL0000177995	NA	NA	NA	core
B9J08_04651	cds-KAK8439102.1	B9J08_004691	1269	0	-8.11664	E	E	E	C6_01100W_A	SEC9	CAL0000200439	YGR009C	SEC9	S000003241	core
B9J08_04652	cds-KAK8439103.1	B9J08_004692	1767	8	-1.66546	NE	NE	NE	CR_03850W_A	HGT3	CAL0000177617	YDL199C	YDL199C	S000002358	core
B9J08_04653	cds-KAK8439104.1	B9J08_004693	1368	37	32.2682	NE	NE	NE	C5_03580C_A	CAC2	CAL0000175920	YML102W	CAC2	S000004570	core
B9J08_04654	cds-KAK8439105.1	B9J08_004694	462	2	6.36983	NE	NE	NE	C5_03560W_A	NA	CAL0000179768	YMR263W	SAP30	S000004876	core
B9J08_04655	cds-KAK8439106.1	B9J08_004695	1191	14	11.1191	NE	NE	E	C5_02260C_A	PTH1	CAL0000196310	YGR046W	TAM41	S000003278	core
B9J08_04656	cds-KAK8439107.1	B9J08_004696	1551	8	-0.948698	NE	E	NE	C5_02270W_A	THR4	CAL0000193606	YCR053W	THR4	S000000649	unvalidated
B9J08_04657	cds-KAK8439108.1	B9J08_004697	1008	4	1.45975	NE	NA	E	C5_02280C_A	NA	CAL0000181530	YCR054C	CTR86	S000000650	core
B9J08_04658	cds-KAK8439109.1	B9J08_004698	813	2	1.80988	NE	NE	NE	C5_03510C_A	NA	CAL0000201213	YHR131C	YHR131C	S000001173	core
B9J08_04659	cds-KAK8439110.1	B9J08_004699	516	7	19.9613	NE	NE	NE	C5_03540C_A	RPS25B	CAL0000173943	YLR333C	RPS25B	S000004325	core
B9J08_04660	cds-KAK8439111.1	B9J08_004700	987	10	11.9265	NE	NE	NE	C5_03550W_A	NA	CAL0000185600	YLR335W	NUP2	S000004327	core
B9J08_04661	cds-KAK8439112.1	B9J08_004701	1419	4	-3.11085	NE	GD	NA	C5_03600W_A	MDJ1	CAL0000175831	YFL016C	MDJ1	S000001878	core
B9J08_04662	cds-KAK8439113.1	B9J08_004702	1563	41	32.9495	NE	NE	NE	C5_02000C_A	ACH1	CAL0000189008	YBL015W	ACH1	S000000111	core
B9J08_04663	cds-KAK8439114.1	B9J08_004703	1461	18	11.0785	NE	NA	NA	NA	NA	NA	NA	NA	NA	core
B9J08_04664	cds-KAK8439115.1	B9J08_004704	1002	24	33.7754	NE	GD	E	C5_02020C_A	NA	CAL0000193443	YOR262W	GPN2	S000005788	core
B9J08_04665	cds-KAK8439116.1	B9J08_004705	924	6	4.77737	NE	E	E	C5_02030W_A	RPN8	CAL0000190180	YOR261C	RPN8	S000005787	core
B9J08_04666	cds-KAK8439117.1	B9J08_004706	1257	17	14.0471	NE	NE	NE	C5_02040W_A	NA	CAL0000197403	YPL172C	COX10	S000006093	core
B9J08_04667	cds-KAK8439118.1	B9J08_004707	2379	14	-2.47403	NE	NA	NE	C4_03290W_A	NA	CAL0000192967	YNL085W	MKT1	S000005029	core
B9J08_04668	cds-KAK8439119.1	B9J08_004708	618	9	21.4286	NE	NE	NA	C4_03320W_A	NA	CAL0000190958	NA	NA	NA	core
B9J08_04669	cds-KAK8439120.1	B9J08_004709	2040	17	2.16387	NE	NE	E	C4_03180W_A	NCP1	CAL0000197218	YHR042W	NCP1	S000001084	core
B9J08_04670	cds-KAK8439121.1	B9J08_004710	861	4	5.12694	NE	NE	E	C4_03170W_A	NA	CAL0000199933	YDR288W	NSE3	S000002696	core
B9J08_04671	cds-KAK8439122.1	B9J08_004711	492	12	35.8886	NE	NE	NA	C4_03600C_A	NA	CAL0000193845	NA	NA	NA	core
B9J08_04672	cds-KAK8439123.1	B9J08_004712	2556	18	-0.575677	NE	NE	NE	C4_03590C_A	OSH3	CAL0000199856	YHR073W	OSH3	S000001115	core
B9J08_04673	NA	B9J08_004713	74	0	0	UN	NA	NA	NA	NA	NA	NA	NA	NA	unvalidated
B9J08_04674	cds-KAK8439124.1	B9J08_004714	780	28	47.1613	NE	NA	NA	NA	NA	NA	NA	NA	NA	core
B9J08_04675	cds-KAK8439125.1	B9J08_004715	1371	0	-6.43952	E	GD	E	C4_03730C_A	NA	CAL0000174739	YHR070W	TRM5	S000001112	unvalidated
B9J08_04676	cds-KAK8439126.1	B9J08_004716	1089	0	-1.35118	E	GD	E	C4_03740W_A	NA	CAL0000180832	YHR069C	RRP4	S000001111	unvalidated
B9J08_04677	cds-KAK8439127.1	B9J08_004717	906	11	12.9928	NE	NA	NA	NA	NA	NA	NA	NA	NA	unvalidated
B9J08_04678	cds-KAK8439128.1	B9J08_004718	3660	86	24.1218	NE	NE	NE	C1_08180C_A	OSH2	CAL0000176916	YDL019C	OSH2	S000002177	core
B9J08_04679	cds-KAK8439129.1	B9J08_004719	1575	9	0	NE	NE	E	C1_08870C_A	JIP5	CAL0000174164	YPR169W	JIP5	S000006373	core
B9J08_04680	cds-KAK8439130.1	B9J08_004720	2136	66	35.8214	NE	NE	NE	C1_08860C_A	NA	CAL0000182833	YJR110W	YMR1	S000003871	core
B9J08_04681	cds-KAK8439131.1	B9J08_004721	2040	9	-2.88516	NE	NE	NA	C1_08850C_A	AFG1	CAL0000193419	NA	NA	NA	core
B9J08_04682	cds-KAK8439132.1	B9J08_004722	1014	27	36.2779	NE	GD	NE	C1_11890W_A	NA	CAL0000188791	YJR111C	PXP2	S000003872	core
B9J08_04683	cds-KAK8439133.1	B9J08_004723	486	9	27.2487	NE	NA	NE	C7_03830C_A	NA	CAL0000194343	YBR137W	YBR137W	S000000341	core
B9J08_04684	NA	B9J08_004724	73	0	0	UN	NA	NA	NA	NA	NA	NA	NA	NA	unvalidated
B9J08_04685	cds-KAK8439134.1	B9J08_004725	1945	18	5.29564	NE	NE	NA	C5_03480C_A	NA	CAL0000179770	NA	NA	NA	core
B9J08_04686	cds-KAK8439135.1	B9J08_004726	3333	28	2.64884	NE	GD	NA	C7_01580W_A	SMC6	CAL0000185544	YLR383W	SMC6	S000004375	core
B9J08_04687	cds-KAK8439136.1	B9J08_004727	1200	25	24.5239	NE	NA	NA	C7_01590C_A	COE2	CAL0000182545	NA	NA	NA	core
B9J08_04688	cds-KAK8439137.1	B9J08_004728	1155	2	-5.09587	E	GD	NE	C7_01600W_A	NA	CAL0000194697	YER154W	OXA1	S000000956	core
B9J08_04689	cds-KAK8439138.1	B9J08_004729	5472	76	6.72255	NE	NE	NE	C7_01550W_A	BEM2	CAL0000181133	YER155C	BEM2	S000000957	core
B9J08_04690	cds-KAK8439139.1	B9J08_004730	1644	12	2.68509	NE	GD	NE	C7_01870W_A	MSK1	CAL0000184486	YNL073W	MSK1	S000005017	core
B9J08_04691	cds-KAK8439140.1	B9J08_004731	2400	42	14.7143	NE	NE	NE	C7_01660C_A	NA	CAL0000187171	YHR035W	NEL1	S000001077	core
B9J08_04692	cds-KAK8439141.1	B9J08_004732	636	4	9.25428	NE	NA	NA	C7_03760W_A	NA	CAL0000177515	NA	NA	NA	core
B9J08_04693	cds-KAK8439142.1	B9J08_004733	660	5	8.91777	NE	NA	NE	C7_03770C_A	YAF9	CAL0000173992	YNL107W	YAF9	S000005051	core
B9J08_04694	cds-KAK8439143.1	B9J08_004734	3405	76	21.1748	NE	NE	NE	C7_00670C_A	INP52	CAL0000196862	YNL106C	INP52	S000005050	core
B9J08_04695	cds-KAK8439144.1	B9J08_004735	909	0	-4.85621	E	NE	NE	C7_01880C_A	NA	CAL0000191717	YIL134W	FLX1	S000001396	core
B9J08_04696	cds-KAK8439145.1	B9J08_004736	993	13	14.818	NE	NE	NE	C7_01630W_A	RNH35	CAL0000175451	YNL072W	RNH201	S000005016	core
B9J08_04697	cds-KAK8439146.1	B9J08_004737	1458	0	-7.06448	E	NE	NE	C7_01640W_A	LAT1	CAL0000189879	YNL071W	LAT1	S000005015	core
B9J08_04698	cds-KAK8439147.1	B9J08_004738	1407	35	30.328	NE	NE	NA	C7_01650W_A	NA	CAL0000180736	YOR110W	TFC7	S000005636	core
B9J08_04699	cds-KAK8439148.1	B9J08_004739	627	1	0	NE	NA	NE	C7_00680W_A	NA	CAL0000192590	YOR111W	YOR111W	S000005637	core
B9J08_04700	cds-KAK8439149.1	B9J08_004740	714	1	-2.06083	NE	E	E	C7_00690W_A	NOP15	CAL0000196813	YNL110C	NOP15	S000005054	core
B9J08_04701	cds-KAK8439150.1	B9J08_004741	678	23	47.7456	NE	NA	NA	NA	NA	NA	NA	NA	NA	core
B9J08_04702	cds-KAK8439151.1	B9J08_004742	390	1	3.7729	NE	GD	NA	C7_00700W_A	CYB5	CAL0000192012	YNL111C	CYB5	S000005055	core
B9J08_04703	cds-KAK8439152.1	B9J08_004743	804	5	5.49042	NE	NE	E	C4_04930C_A	NA	CAL0000191563	YGL128C	CWC23	S000003096	core
B9J08_04704	cds-KAK8439153.1	B9J08_004744	1710	0	-7.74438	E	GD	E	C3_06970W_A	NA	CAL0000186213	YPL243W	SRP68	S000006164	core
B9J08_04705	cds-KAK8439154.1	B9J08_004745	1032	1	-1.42581	NE	NA	NE	C3_06980W_A	HUT1	CAL0000194078	YPL244C	HUT1	S000006165	core
B9J08_04706	cds-KAK8439155.1	B9J08_004746	1071	0	-5.49554	E	NE	NE	C3_06990W_A	NA	CAL0000175769	YNL326C	PFA3	S000005270	core
B9J08_04707	cds-KAK8439156.1	B9J08_004747	1515	10	1.94248	NE	NE	NE	C3_07000W_A	RPD31	CAL0000185568	YNL330C	RPD3	S000005274	core
B9J08_04708	cds-KAK8439157.1	B9J08_004748	1260	14	9.34242	NE	NE	NE	C3_07010W_A	POS5	CAL0000199707	YPL188W	POS5	S000006109	core
B9J08_04709	cds-KAK8439158.1	B9J08_004749	2685	20	0	NE	NA	NE	C3_07020W_A	SSN6	CAL0000174892	YBR112C	CYC8	S000000316	core
B9J08_04710	cds-KAK8439159.1	B9J08_004750	1737	45	28.8018	NE	NA	NA	C3_07030C_A	NA	CAL0000180687	NA	NA	NA	core
B9J08_04711	cds-KAK8439160.1	B9J08_004751	630	16	35.0341	NE	NE	NE	C3_07040C_A	YSA1	CAL0000184863	YBR111C	YSA1	S000000315	core
B9J08_04712	cds-KAK8439161.1	B9J08_004752	291	13	65.734	NE	NA	NA	C3_07050W_A	NA	CAL0000178918	YBR111W-A	SUS1	S000028510	core
B9J08_04713	cds-KAK8439162.1	B9J08_004753	672	0	-2.18963	E	GD	NA	C3_07060W_A	FESUR1	CAL0000184766	NA	NA	NA	core
B9J08_04714	cds-KAK8439163.1	B9J08_004754	411	3	10.7404	NE	NA	NA	C3_07090W_A	HHT1	CAL0000190019	NA	NA	NA	core
B9J08_04715	cds-KAK8439164.1	B9J08_004755	1269	25	24.3499	NE	NA	NA	NA	NA	NA	NA	NA	NA	core
B9J08_04716	cds-KAK8439165.1	B9J08_004756	1764	16	4.17072	NE	NE	NE	C3_07100C_A	NA	CAL0000193463	YBR212W	NGR1	S000000416	core
B9J08_04717	cds-KAK8439166.1	B9J08_004757	3690	9	-7.57648	E	E	E	C3_07110W_A	NA	CAL0000176134	YOR373W	NUD1	S000005900	core
B9J08_04718	cds-KAK8439167.1	B9J08_004758	753	8	11.7246	NE	NA	NA	C3_07120W_A	NA	CAL0000177945	YLR301W	HRI1	S000004292	core
B9J08_04719	cds-KAK8439168.1	B9J08_004759	463	2	6.35607	NE	NA	NE	C3_07130W_A	NA	CAL0000176659	YGL054C	ERV14	S000003022	core
B9J08_04720	cds-KAK8439169.1	B9J08_004760	1363	12	6.47732	NE	NA	NA	C3_07140C_A	NA	CAL0000179694	NA	NA	NA	core
B9J08_04721	cds-KAK8439170.1	B9J08_004761	432	87	296.33	NE	E	NE	C3_07150C_A	RPS12	CAL0000200890	YOR369C	RPS12	S000005896	core
B9J08_04722	cds-KAK8439171.1	B9J08_004762	1869	1	-5.51098	E	NE	E	C3_07170C_A	NA	CAL0000176006	YOR370C	MRS6	S000005897	core
B9J08_04723	cds-KAK8439172.1	B9J08_004763	804	0	-3.66028	E	NE	NE	C3_07210W_A	MET8	CAL0000198876	YBR213W	MET8	S000000417	core
B9J08_04724	cds-KAK8439173.1	B9J08_004764	1314	2	-3.35943	NE	GD	NE	C3_07220C_A	PRO2	CAL0000189309	YOR323C	PRO2	S000005850	core
B9J08_04725	cds-KAK8439174.1	B9J08_004765	1302	20	18.0821	NE	NA	NA	NA	NA	NA	NA	NA	NA	core
B9J08_04726	cds-KAK8439175.1	B9J08_004766	3981	39	2.95691	NE	NE	NE	C3_07230W_A	DRS2	CAL0000194034	YAL026C	DRS2	S000000024	core
B9J08_04727	cds-KAK8439176.1	B9J08_004767	1551	11	2.8461	NE	E	E	C3_07250W_A	GCD2	CAL0000182407	YGR083C	GCD2	S000003315	core
B9J08_04728	cds-KAK8439177.1	B9J08_004768	5508	107	14.9601	NE	NE	NE	C3_07260C_A	ECM29	CAL0000189348	YHL030W	ECM29	S000001022	core
B9J08_04729	cds-KAK8439178.1	B9J08_004769	1146	48	55.2108	NE	NE	NE	C3_07270C_A	UBI4	CAL0000186339	YLL039C	UBI4	S000003962	core
B9J08_04730	cds-KAK8439179.1	B9J08_004770	712	19	37.1991	NE	NE	NA	C3_07280C_A	NA	CAL0000189788	NA	NA	NA	core
B9J08_04731	cds-KAK8439180.1	B9J08_004771	1773	31	17.4281	NE	NE	NE	C3_07290W_A	NA	CAL0000188408	YHL029C	OCA5	S000001021	core
B9J08_04732	cds-KAK8439181.1	B9J08_004772	1530	10	1.92344	NE	NE	NA	C1_10340W_A	NA	CAL0000198270	NA	NA	NA	core
B9J08_04733	cds-KAK8439182.1	B9J08_004773	2481	24	5.33772	NE	NA	NE	C1_10440W_A	NA	CAL0000184460	YEL043W	GTA1	S000000769	core
B9J08_04734	cds-KAK8439183.1	B9J08_004774	1173	16	13.7986	NE	NE	NA	C1_10450W_A	GLY1	CAL0000194550	NA	NA	NA	core
B9J08_04735	cds-KAK8439184.1	B9J08_004775	1761	16	6.68453	NE	NE	NE	C1_08790W_A	TPO3	CAL0000176249	YGR138C	TPO2	S000003370	core
B9J08_04736	cds-KAK8439185.1	B9J08_004776	1677	38	24.5677	NE	NE	NE	C1_08780W_A	NA	CAL0000197686	YDR481C	PHO8	S000002889	core
B9J08_04737	cds-KAK8439186.1	B9J08_004777	504	2	5.83901	NE	NA	NA	NA	NA	NA	NA	NA	NA	core
B9J08_04738	cds-KAK8439187.1	B9J08_004778	1023	39	51.7806	NE	NE	NE	C1_08770W_A	NA	CAL0000179983	YGL159W	YGL159W	S000003127	core
B9J08_04739	cds-KAK8439188.1	B9J08_004779	1983	21	7.42023	NE	NA	NA	NA	NA	NA	NA	NA	NA	core
B9J08_04740	cds-KAK8439189.1	B9J08_004780	1200	16	14.7143	NE	NE	NA	C1_08760W_A	NA	CAL0000201126	NA	NA	NA	core
B9J08_04741	cds-KAK8439190.1	B9J08_004781	2337	38	13.8517	NE	NA	NE	CR_00360C_A	LEU1	CAL0000187273	YGL009C	LEU1	S000002977	core
B9J08_04742	cds-KAK8439191.1	B9J08_004782	2652	29	6.10322	NE	NE	NE	CR_00370W_A	NA	CAL0000197877	YGR003W	CUL3	S000003235	core
B9J08_04743	cds-KAK8439192.1	B9J08_004783	2652	54	19.9742	NE	NA	NA	C4_06420W_A	NA	CAL0000189547	NA	NA	NA	core
B9J08_04744	cds-KAK8439193.1	B9J08_004784	2328	42	17.0656	NE	NE	E	C4_06410W_A	SYF1	CAL0000190481	YDR416W	SYF1	S000002824	core
B9J08_04745	cds-KAK8439194.1	B9J08_004785	2292	58	28.2474	NE	NE	NE	C2_08860W_A	FPK1	CAL0000190319	YNR047W	FPK1	S000005330	core
B9J08_04746	cds-KAK8439195.1	B9J08_004786	867	17	25.4573	NE	NA	NE	C2_08870C_A	PIR1	CAL0000186859	YKL164C	PIR1	S000001647	core
B9J08_04747	cds-KAK8439196.1	B9J08_004787	1191	4	-1.23546	NE	NA	NE	C2_08890W_A	IRF1	CAL0000197271	YPR013C	CMR3	S000006217	core
B9J08_04748	cds-KAK8439197.1	B9J08_004788	1458	32	24.2211	NE	NE	NA	C2_08910C_A	NA	CAL0000191269	NA	NA	NA	core
B9J08_04749	cds-KAK8439198.1	B9J08_004789	2028	22	7.98114	NE	NE	NE	C2_08920W_A	NA	CAL0000187870	YMR068W	AVO2	S000004672	core
B9J08_04750	cds-KAK8439199.1	B9J08_004790	1191	33	34.5928	NE	NA	NA	NA	NA	NA	NA	NA	NA	core
B9J08_04751	cds-KAK8439200.1	B9J08_004791	3003	84	30.8692	NE	NE	NE	C2_08680W_A	MSH3	CAL0000179035	YCR092C	MSH3	S000000688	core
B9J08_04752	cds-KAK8439201.1	B9J08_004792	1425	43	37.173	NE	NE	NA	C2_08690C_A	NA	CAL0000175253	NA	NA	NA	core
B9J08_04753	cds-KAK8439202.1	B9J08_004793	399	2	7.3756	NE	NE	NE	C2_08700C_A	NA	CAL0000199174	YDL123W	SNA4	S000002281	core
B9J08_04754	cds-KAK8439203.1	B9J08_004794	1509	14	7.80083	NE	NE	NE	C2_09930W_A	NA	CAL0000174689	YMR067C	UBX4	S000004671	core
B9J08_04755	cds-KAK8439204.1	B9J08_004795	852	18	25.9055	NE	NA	NE	C2_09940W_A	GCN4	CAL0000200506	YEL009C	GCN4	S000000735	core
B9J08_04756	cds-KAK8439205.1	B9J08_004796	642	0	-2.29195	E	NA	NE	C3_05940C_A	NA	CAL0000179488	YBR119W	MUD1	S000000323	core
B9J08_04757	cds-KAK8439206.1	B9J08_004797	1641	25	14.3467	NE	NA	NA	C2_01000W_A	HGT7	CAL0000198671	NA	NA	NA	core
B9J08_04758	cds-KAK8439207.1	B9J08_004798	1017	34	44.8519	NE	GD	NE	C6_03230W_A	ARG3	CAL0000176534	YJL088W	ARG3	S000003624	core
B9J08_04759	cds-KAK8439208.1	B9J08_004799	879	11	13.3919	NE	NA	NA	NA	NA	NA	NA	NA	NA	core
B9J08_04760	cds-KAK8439209.1	B9J08_004800	960	0	-4.59822	E	E	E	C6_03210C_A	NA	CAL0000189174	YNR003C	RPC34	S000005286	core
B9J08_04761	cds-KAK8439210.1	B9J08_004801	801	2	1.83699	NE	E	E	C6_02910W_A	POP4	CAL0000177017	YBR257W	POP4	S000000461	core
B9J08_04762	cds-KAK8439211.1	B9J08_004802	1386	39	32.9108	NE	NE	NE	C6_02900C_A	NA	CAL0000187056	YJL046W	AIM22	S000003582	core
B9J08_04763	cds-KAK8439212.1	B9J08_004803	876	0	-3.35943	E	NA	NA	NA	NA	NA	NA	NA	NA	core
B9J08_04764	cds-KAK8439213.1	B9J08_004804	1068	3	-4.13323	NE	NA	NA	C6_02890C_A	HPD1	CAL0000185703	NA	NA	NA	core
B9J08_04765	cds-KAK8439214.1	B9J08_004805	2736	41	10.2183	NE	NE	NE	C6_03180C_A	NA	CAL0000176604	YJL084C	ALY2	S000003620	core
B9J08_04766	cds-KAK8439215.1	B9J08_004806	2994	34	5.40606	NE	NE	E	C3_02830W_A	TFC4	CAL0000175667	YGR047C	TFC4	S000003279	core
B9J08_04767	cds-KAK8439216.1	B9J08_004807	531	7	16.6263	NE	E	E	C3_02840W_A	NA	CAL0000180724	YAL033W	POP5	S000000031	core
B9J08_04768	cds-KAK8439217.1	B9J08_004808	972	2	-1.51382	NE	NE	NE	C3_07630C_A	NA	CAL0000194173	YER161C	SPT2	S000000963	core
B9J08_04769	cds-KAK8439218.1	B9J08_004809	1368	7	0	NE	NE	NE	C3_07620C_A	RIT1	CAL0000178133	YMR283C	RIT1	S000004896	core
B9J08_04770	cds-KAK8439219.1	B9J08_004810	669	16	35.1912	NE	NE	NE	C3_07700W_A	NA	CAL0000199614	YHR049W	FSH1	S000001091	core
B9J08_04771	cds-KAK8439220.1	B9J08_004811	1674	0	-8.78991	E	GD	E	C3_07710W_A	ABD1	CAL0000182989	YBR236C	ABD1	S000000440	core
B9J08_04772	cds-KAK8439221.1	B9J08_004812	1284	3	-1.14597	NE	NE	NE	C5_01920C_A	INP54	CAL0000199572	YOL065C	INP54	S000005426	core
B9J08_04773	cds-KAK8439222.1	B9J08_004813	1542	13	3.81694	NE	E	E	C5_01930W_A	NA	CAL0000180558	YDL030W	PRP9	S000002188	core
B9J08_04774	cds-KAK8439223.1	B9J08_004814	1734	6	-1.69715	NE	E	E	C5_01940W_A	RIB2	CAL0000193029	YOL066C	RIB2	S000005427	core
B9J08_04775	cds-KAK8439224.1	B9J08_004815	1614	6	-2.735	NE	NE	NE	C5_01950C_A	RIM21	CAL0000199829	YNL294C	RIM21	S000005238	core
B9J08_04776	cds-KAK8439225.1	B9J08_004816	1650	1	-8.02599	E	NE	NE	C5_00760W_A	NA	CAL0000177296	YNL293W	MSB3	S000005237	core
B9J08_04777	cds-KAK8439226.1	B9J08_004817	621	5	11.8473	NE	NA	NE	C5_01890W_A	NA	CAL0000178474	YOL111C	MDY2	S000005471	core
B9J08_04778	cds-KAK8439227.1	B9J08_004818	2256	97	54.1351	NE	NE	NE	C5_01870W_A	NA	CAL0000187002	YDL040C	NAT1	S000002198	core
B9J08_04779	cds-KAK8439228.1	B9J08_004819	2418	53	22.5157	NE	NE	NE	C5_01840C_A	TAC1	CAL0000189501	YOL089C	HAL9	S000005449	core
B9J08_04780	cds-KAK8439229.1	B9J08_004820	2607	54	20.8834	NE	NA	NA	C5_01830C_A	HAL9	CAL0000182921	NA	NA	NA	core
B9J08_04781	cds-KAK8439230.1	B9J08_004821	1773	45	30.7067	NE	NA	NE	C5_01820W_A	STI1	CAL0000199753	YOR027W	STI1	S000005553	core
B9J08_04782	cds-KAK8439231.1	B9J08_004822	1113	3	-1.32204	NE	NE	NE	C5_01810W_A	FCR3	CAL0000185980	YHL009C	YAP3	S000001001	core
B9J08_04783	cds-KAK8439232.1	B9J08_004823	456	2	6.45365	NE	NE	NA	C2_09570C_A	NA	CAL0000190719	NA	NA	NA	core
B9J08_04784	cds-KAK8439233.1	B9J08_004824	1095	15	14.7815	NE	NA	NE	C2_09580W_A	AGE2	CAL0000177802	YIL044C	AGE2	S000001306	core
B9J08_04785	cds-KAK8439234.1	B9J08_004825	996	12	14.7734	NE	NE	NE	C2_09590C_A	NA	CAL0000177748	YER053C	PIC2	S000000855	core
B9J08_04786	cds-KAK8439235.1	B9J08_004826	2367	5	-7.45973	E	E	E	C3_04900W_A	NOP14	CAL0000199172	YDL148C	NOP14	S000002307	core
B9J08_04787	cds-KAK8439236.1	B9J08_004827	2592	123	59.6066	NE	NA	NE	C3_05040C_A	ATG9	CAL0000185873	YDL149W	ATG9	S000002308	core
B9J08_04788	cds-KAK8439237.1	B9J08_004828	1062	0	-5.54211	E	NA	NA	NA	NA	NA	NA	NA	NA	unvalidated
B9J08_04789	cds-KAK8439238.1	B9J08_004829	1038	12	12.7581	NE	NA	NE	C2_09610W_A	NA	CAL0000178668	YIL006W	YIA6	S000001268	core
B9J08_04790	cds-KAK8439239.1	B9J08_004830	1464	3	-5.02538	E	NE	NE	C4_04230W_A	NA	CAL0000177918	YLR004C	THI73	S000003994	core
B9J08_04791	cds-KAK8439240.1	B9J08_004831	972	2	0	NE	NE	NA	C3_06470W_A	AAF1	CAL0000196141	NA	NA	NA	core
B9J08_04792	cds-KAK8439241.1	B9J08_004832	324	8	36.3316	NE	NE	NE	C3_06480C_A	ECM15	CAL0000197438	YBL001C	ECM15	S000000097	core
B9J08_04793	cds-KAK8439242.1	B9J08_004833	1200	9	3.67858	NE	NE	NA	C3_06450W_A	GLG2	CAL0000196029	NA	NA	NA	core
B9J08_04794	cds-KAK8439243.1	B9J08_004834	1161	0	-3.80215	E	NE	NE	CR_04570C_A	CDC10	CAL0000188354	YCR002C	CDC10	S000000595	core
B9J08_04795	cds-KAK8439244.1	B9J08_004835	603	0	-2.44018	E	GD	NE	CR_04580W_A	NA	CAL0000177639	YCR003W	MRPL32	S000000596	core
B9J08_04796	cds-KAK8439245.1	B9J08_004836	1686	10	1.74547	NE	NE	NA	CR_04600W_A	NA	CAL0000195473	NA	NA	NA	core
B9J08_04797	cds-KAK8439246.1	B9J08_004837	690	0	-4.26502	E	NE	NE	CR_04590C_A	PDX3	CAL0000195497	YBR035C	PDX3	S000000239	core
B9J08_04798	cds-KAK8439247.1	B9J08_004838	603	7	14.6411	NE	NA	NA	NA	NA	NA	NA	NA	NA	core
B9J08_04799	cds-KAK8439248.1	B9J08_004839	603	19	43.9233	NE	NE	NE	CR_05390W_A	PST3	CAL0000180388	YDR032C	PST2	S000002439	core
B9J08_04800	cds-KAK8439249.1	B9J08_004840	798	2	1.8439	NE	NA	NE	CR_05380C_A	YCP4	CAL0000193139	YCR004C	YCP4	S000000597	core
B9J08_04801	cds-KAK8439250.1	B9J08_004841	927	6	6.34922	NE	NE	NE	CR_00300W_A	CDA2	CAL0000189877	YLR308W	CDA2	S000004299	core
B9J08_04802	cds-KAK8439251.1	B9J08_004842	372	24	94.931	NE	NA	NA	NA	NA	NA	NA	NA	NA	core
B9J08_04803	cds-KAK8439252.1	B9J08_004843	975	1	-3.01832	NE	E	NA	C5_02660C_A	NA	CAL0000198925	NA	NA	NA	core
B9J08_04804	cds-KAK8439253.1	B9J08_004844	864	8	8.51523	NE	NE	NE	C5_02670W_A	BUR2	CAL0000186429	YLR226W	BUR2	S000004216	core
B9J08_04805	cds-KAK8439254.1	B9J08_004845	1425	17	10.3258	NE	GD	E	CR_03460W_A	NA	CAL0000194542	YPL011C	TAF3	S000005932	core
B9J08_04806	cds-KAK8439255.1	B9J08_004846	558	0	-2.63697	E	E	E	CR_03600C_A	NA	CAL0000177111	YPL010W	RET3	S000005931	core
B9J08_04807	cds-KAK8439256.1	B9J08_004847	2469	28	6.55559	NE	NE	NA	CR_03610C_A	VTC3	CAL0000199503	YFL004W	VTC2	S000001890	core
B9J08_04808	cds-KAK8439257.1	B9J08_004848	1479	9	0	NE	NE	E	CR_03820C_A	ULP2	CAL0000188490	YPL020C	ULP1	S000005941	core
B9J08_04809	cds-KAK8439258.1	B9J08_004849	2616	44	14.0618	NE	NA	NE	CR_03620C_A	NA	CAL0000182841	YMR302C	YME2	S000004917	core
B9J08_04810	cds-KAK8439259.1	B9J08_004850	1056	23	29.2614	NE	NA	NE	CR_03640C_A	NA	CAL0000199466	YGR028W	MSP1	S000003260	core
B9J08_04811	cds-KAK8439260.1	B9J08_004851	2847	24	3.61785	NE	GD	E	CR_03650W_A	SGD1	CAL0000199737	YLR336C	SGD1	S000004328	core
B9J08_04812	cds-KAK8439261.1	B9J08_004852	1647	21	9.82741	NE	NE	NA	CR_03660C_A	NA	CAL0000201195	NA	NA	NA	core
B9J08_04813	cds-KAK8439262.1	B9J08_004853	3708	22	-3.57144	NE	E	E	CR_03680C_A	SMC1	CAL0000179192	YFL008W	SMC1	S000001886	core
B9J08_04814	cds-KAK8439263.1	B9J08_004854	2100	36	16.8164	NE	NE	NA	CR_03690W_A	NA	CAL0000194129	NA	NA	NA	core
B9J08_04815	cds-KAK8439264.1	B9J08_004855	3207	7	-6.42346	E	NE	E	CR_03700C_A	NA	CAL0000180268	YDR464W	SPP41	S000002872	core
B9J08_04816	cds-KAK8439265.1	B9J08_004856	1155	11	7.6438	NE	NE	NE	C2_01850W_A	RAD23	CAL0000183158	YEL037C	RAD23	S000000763	core
B9J08_04817	cds-KAK8439266.1	B9J08_004857	696	23	46.5108	NE	NE	NE	C2_01860C_A	NA	CAL0000179480	YEL038W	UTR4	S000000764	core
B9J08_04818	cds-KAK8439267.1	B9J08_004858	2244	15	0.655718	NE	NE	NA	C2_01920C_A	NA	CAL0000177360	NA	NA	NA	core
B9J08_04819	cds-KAK8439268.1	B9J08_004859	591	19	44.8152	NE	NA	NA	C2_01910W_A	NA	CAL0000197806	NA	NA	NA	core
B9J08_04820	cds-KAK8439269.1	B9J08_004860	939	2	-3.13404	NE	NA	NA	C2_01900C_A	NA	CAL0000176399	NA	NA	NA	core
B9J08_04821	cds-KAK8439270.1	B9J08_004861	2739	31	5.90936	NE	NE	NA	C2_01890W_A	CTF1	CAL0000185418	NA	NA	NA	core
B9J08_04822	cds-KAK8439271.1	B9J08_004862	780	15	24.5239	NE	NE	NA	C2_03430W_A	NBN1	CAL0000174600	YHR090C	YNG2	S000001132	unvalidated
B9J08_04823	cds-KAK8439272.1	B9J08_004863	285	4	20.6517	NE	NA	NA	NA	NA	NA	NA	NA	NA	core
B9J08_04824	cds-KAK8439273.1	B9J08_004864	1149	15	14.0868	NE	NE	NE	C6_02960W_A	NA	CAL0000195320	YGR012W	MCY1	S000003244	core
B9J08_04825	cds-KAK8439274.1	B9J08_004865	1299	7	3.39822	NE	NA	NE	C6_02970C_A	NA	CAL0000190889	YPL112C	PEX25	S000006033	core
B9J08_04826	cds-KAK8439275.1	B9J08_004866	1368	1	-7.52925	E	GD	E	C6_02980C_A	NA	CAL0000178336	YDR531W	CAB1	S000002939	core
B9J08_04827	cds-KAK8439276.1	B9J08_004867	681	13	25.9283	NE	NA	NA	NA	NA	NA	NA	NA	NA	core
B9J08_04828	cds-KAK8439277.1	B9J08_004868	2511	4	-5.85994	E	E	E	C7_02060W_A	LIG1	CAL0000175809	YJL087C	TRL1	S000003623	core
B9J08_04829	cds-KAK8439278.1	B9J08_004869	1815	18	5.67494	NE	NE	E	C7_02050C_A	EXO70	CAL0000174683	YJL085W	EXO70	S000003621	core
B9J08_04830	cds-KAK8439279.1	B9J08_004870	612	1	0	NE	NE	NE	C7_02040C_A	CUP9	CAL0000195705	YGL096W	TOS8	S000003064	core
B9J08_04831	cds-KAK8439280.1	B9J08_004871	1242	6	1.18473	NE	NA	NA	C7_01500W_A	NA	CAL0000176950	NA	NA	NA	core
B9J08_04832	cds-KAK8439281.1	B9J08_004872	1224	11	7.2129	NE	NA	NE	C4_05850C_A	NA	CAL0000177485	YGR111W	YGR111W	S000003343	core
B9J08_04833	cds-KAK8439282.1	B9J08_004873	390	5	18.8645	NE	NE	NE	C4_05860W_A	NA	CAL0000198712	YNL153C	GIM3	S000005097	core
B9J08_04834	cds-KAK8439283.1	B9J08_004874	1440	0	-7.15279	E	E	E	C4_05760W_A	CGT1	CAL0000174743	YGL130W	CEG1	S000003098	core
B9J08_04835	cds-KAK8439284.1	B9J08_004875	4617	75	10.5171	NE	NA	NE	C4_05740C_A	NA	CAL0000180055	YGL131C	SNT2	S000003099	core
B9J08_04836	cds-KAK8439285.1	B9J08_004876	693	0	-2.12328	E	NE	NE	C4_05750C_A	LEA1	CAL0000184113	YPL213W	LEA1	S000006134	core
B9J08_04837	cds-KAK8439286.1	B9J08_004877	1398	29	22.103	NE	NA	NA	NA	NA	NA	NA	NA	NA	core
B9J08_04838	cds-KAK8439287.1	B9J08_004878	1521	12	3.86964	NE	NE	NE	C4_00430W_A	MEP2	CAL0000174646	YNL142W	MEP2	S000005086	core
B9J08_04839	cds-KAK8439288.1	B9J08_004879	2676	40	12.097	NE	NE	NE	C4_00420C_A	NA	CAL0000174492	YCR030C	SYP1	S000000626	core
B9J08_04840	cds-KAK8439289.1	B9J08_004880	1398	20	15.7879	NE	NE	NE	CR_07180W_A	EMP46	CAL0000179572	YLR080W	EMP46	S000004070	core
B9J08_04841	cds-KAK8439290.1	B9J08_004881	1719	19	7.70383	NE	E	E	CR_06450W_A	NA	CAL0000182248	YLL035W	GRC3	S000003958	core
B9J08_04842	cds-KAK8439291.1	B9J08_004882	1701	9	0	NE	NA	NA	NA	NA	NA	NA	NA	NA	core
B9J08_04843	cds-KAK8439292.1	B9J08_004883	1632	38	26.1468	NE	NA	NA	C5_02430W_A	ZCF22	CAL0000188293	NA	NA	NA	core
B9J08_04844	cds-KAK8439293.1	B9J08_004884	1422	33	24.8343	NE	NA	NA	NA	NA	NA	NA	NA	NA	core
B9J08_04845	cds-KAK8439294.1	B9J08_004885	1431	24	17.4803	NE	NE	NE	CR_04630C_A	DIT2	CAL0000182857	YDR402C	DIT2	S000002810	core
B9J08_04846	cds-KAK8439295.1	B9J08_004886	2166	11	-1.35866	NE	NA	NA	NA	NA	NA	NA	NA	NA	core
B9J08_04847	cds-KAK8439296.1	B9J08_004887	864	6	8.51523	NE	NA	NA	NA	NA	NA	NA	NA	NA	core
B9J08_04848	cds-KAK8439297.1	B9J08_004888	1140	22	23.2331	NE	NA	NA	NA	NA	NA	NA	NA	NA	core
B9J08_04849	cds-KAK8439298.1	B9J08_004889	1971	15	0.74654	NE	NA	NA	NA	NA	NA	NA	NA	NA	core
B9J08_04850	cds-KAK8439299.1	B9J08_004890	1623	21	10.8793	NE	NA	NA	NA	NA	NA	NA	NA	NA	core
B9J08_04851	cds-KAK8439300.1	B9J08_004891	1620	19	9.08291	NE	NA	NA	NA	NA	NA	NA	NA	NA	core
B9J08_04852	cds-KAK8439301.1	B9J08_004892	5163	29	-4.55993	NE	NA	NA	NA	NA	NA	NA	NA	NA	core
B9J08_04853	cds-KAK8439302.1	B9J08_004893	1524	9	0.965506	NE	NA	NA	NA	NA	NA	NA	NA	NA	core
B9J08_04854	cds-KAK8439303.1	B9J08_004894	372	0	0	UN	NA	NA	NA	NA	NA	NA	NA	NA	core
B9J08_04855	cds-KAK8439304.1	B9J08_004895	2538	41	14.494	NE	NA	NA	NA	NA	NA	NA	NA	NA	validated_accessory
B9J08_04856	cds-KAK8439305.1	B9J08_004896	1503	56	46.9918	NE	NA	NA	NA	NA	NA	NA	NA	NA	unvalidated
B9J08_04857	cds-KAK8438510.1	B9J08_004103	477	6	18.5086	NE	NA	NA	NA	NA	NA	NA	NA	NA	validated_accessory
B9J08_04858	cds-KAK8438511.1	B9J08_004104	354	0	0	UN	NA	NA	NA	NA	NA	NA	NA	NA	validated_accessory
B9J08_04859	cds-KAK8438512.1	B9J08_004105	612	8	16.8301	NE	NA	NA	NA	NA	NA	NA	NA	NA	validated_accessory
B9J08_04860	cds-KAK8438513.1	B9J08_004106	1044	16	18.3224	NE	NA	NA	NA	NA	NA	NA	NA	NA	unvalidated
B9J08_04861	cds-KAK8438514.1	B9J08_004107	516	4	11.4064	NE	NA	NA	NA	NA	NA	NA	NA	NA	unvalidated
B9J08_04862	cds-KAK8438515.1	B9J08_004108	312	11	51.8774	NE	NA	NA	NA	NA	NA	NA	NA	NA	core
B9J08_04863	cds-KAK8438516.1	B9J08_004109	8841	111	3.49509	NE	NA	NA	NA	NA	NA	NA	NA	NA	core
B9J08_04864	cds-KAK8438517.1	B9J08_004110	1995	25	9.58827	NE	NA	NA	NA	NA	NA	NA	NA	NA	core
B9J08_04865	cds-KAK8438518.1	B9J08_004111	1506	12	2.93114	NE	NA	NA	NA	NA	NA	NA	NA	NA	core
B9J08_04866	cds-KAK8438519.1	B9J08_004112	5388	103	15.5664	NE	NA	NA	NA	NA	NA	NA	NA	NA	core
B9J08_04867	cds-KAK8438520.1	B9J08_004113	1734	9	-0.848576	NE	NA	NA	NA	NA	NA	NA	NA	NA	core
B9J08_04868	cds-KAK8438521.1	B9J08_004114	774	13	20.9118	NE	NA	NA	NA	NA	NA	NA	NA	NA	core
B9J08_04869	cds-KAK8438522.1	B9J08_004115	1095	37	44.3445	NE	NE	NE	CR_10670W_A	CPR6	CAL0000193303	YLR216C	CPR6	S000004206	core
B9J08_04870	cds-KAK8438523.1	B9J08_004116	981	6	2.99986	NE	NE	NE	CR_10660W_A	CKA1	CAL0000178518	YIL035C	CKA1	S000001297	core
B9J08_04871	cds-KAK8438524.1	B9J08_004117	1371	9	3.21976	NE	GD	NE	CR_10650W_A	LTV1	CAL0000196926	YKL143W	LTV1	S000001626	core
B9J08_04872	cds-KAK8438525.1	B9J08_004118	1422	28	22.7648	NE	NA	NA	CR_10640W_A	NA	CAL0000201150	NA	NA	NA	core
B9J08_04873	cds-KAK8438526.1	B9J08_004119	954	32	43.1867	NE	NA	NE	CR_10630W_A	NA	CAL0000189070	YHR034C	PIH1	S000001076	core
B9J08_04874	cds-KAK8438527.1	B9J08_004120	2061	1	-8.56729	E	GD	E	CR_10620C_A	BPL1	CAL0000192734	YDL141W	BPL1	S000002300	core
B9J08_04875	cds-KAK8438528.1	B9J08_004121	417	0	0	UN	E	E	CR_10610C_A	NA	CAL0000187239	YDL008W	APC11	S000002166	core
B9J08_04876	cds-KAK8438529.1	B9J08_004122	1179	5	1.24803	NE	NE	NE	CR_10600C_A	NA	CAL0000191686	YNR041C	COQ2	S000005324	core
B9J08_04877	cds-KAK8438530.1	B9J08_004123	2946	72	24.4739	NE	NA	NE	CR_10590W_A	VPS3	CAL0000192903	YDR495C	VPS3	S000002903	core
B9J08_04878	cds-KAK8438531.1	B9J08_004124	1341	0	-5.48632	E	E	NE	CR_10580W_A	PRO1	CAL0000178490	YDR300C	PRO1	S000002708	core
B9J08_04879	cds-KAK8438532.1	B9J08_004125	423	7	24.3499	NE	NE	NE	C2_06260W_A	NA	CAL0000180582	YLR281C	RSO55	S000004271	core
B9J08_04880	cds-KAK8438533.1	B9J08_004126	780	21	35.8426	NE	NA	NE	CR_10780C_A	IAH1	CAL0000201019	YOR126C	IAH1	S000005652	core
B9J08_04881	NA	B9J08_004127	74	3	59.6526	NE	NA	NA	NA	NA	NA	NA	NA	NA	unvalidated
B9J08_04882	NA	B9J08_004128	73	2	40.3132	NE	NA	NA	NA	NA	NA	NA	NA	NA	unvalidated
B9J08_04883	cds-KAK8438534.1	B9J08_004129	1833	1	-8.02745	E	GD	E	C2_08000C_A	KRE30	CAL0000185948	YER036C	ARB1	S000000838	core
B9J08_04884	cds-KAK8438535.1	B9J08_004130	1656	7	-1.77709	NE	E	E	C3_07750W_A	UTP9	CAL0000175459	YHR196W	UTP9	S000001239	core
B9J08_04885	cds-KAK8438536.1	B9J08_004131	609	0	-2.41614	E	NE	NE	C2_02740C_A	HPT1	CAL0000179091	YDR399W	HPT1	S000002807	core
B9J08_04886	cds-KAK8438537.1	B9J08_004132	3096	29	3.32688	NE	NE	NA	C4_00540C_A	NMD5	CAL0000193918	YJR132W	NMD5	S000003893	core
B9J08_04887	cds-KAK8438538.1	B9J08_004133	6555	148	18.6314	NE	NE	NA	C2_08010W_A	BLM3	CAL0000188912	YFL007W	BLM10	S000001887	core
B9J08_04888	cds-KAK8438539.1	B9J08_004134	2151	35	14.3654	NE	NA	NE	C3_07740W_A	NA	CAL0000180754	YJR134C	SGM1	S000003895	core
B9J08_04889	cds-KAK8438540.1	B9J08_004135	1137	31	33.6475	NE	NE	NA	C3_07730W_A	WOR4	CAL0000182523	NA	NA	NA	core
B9J08_04890	cds-KAK8438541.1	B9J08_004136	1686	37	24.4366	NE	NA	NA	NA	NA	NA	NA	NA	NA	core
B9J08_04891	cds-KAK8438542.1	B9J08_004137	1902	8	-1.54725	NE	GD	E	C1_12970C_A	SEC2	CAL0000197956	YNL272C	SEC2	S000005216	core
B9J08_04892	cds-KAK8438543.1	B9J08_004138	5337	71	5.51408	NE	NE	NE	C1_12960C_A	BNI1	CAL0000188644	YNL271C	BNI1	S000005215	core
B9J08_04893	cds-KAK8438544.1	B9J08_004139	3765	36	1.95409	NE	NA	NA	C1_12950W_A	NA	CAL0000180039	NA	NA	NA	core
B9J08_04894	cds-KAK8438545.1	B9J08_004140	1889	25	9.34737	NE	NE	NA	C1_12930C_A	NA	CAL0000194465	NA	NA	NA	core
B9J08_04895	cds-KAK8438546.1	B9J08_004141	838	2	0	NE	NE	NE	C1_12920C_A	NA	CAL0000183125	YGL161C	YIP5	S000003129	core
B9J08_04896	cds-KAK8438547.1	B9J08_004142	1023	32	40.2738	NE	NA	NA	NA	NA	NA	NA	NA	NA	unvalidated
B9J08_04897	cds-KAK8438548.1	B9J08_004143	3237	4	-10.0005	E	NE	NE	C1_13010W_A	NA	CAL0000201653	YLR067C	PET309	S000004057	core
B9J08_04898	cds-KAK8438549.1	B9J08_004144	579	0	-2.54133	E	E	E	C1_13020C_A	SPC3	CAL0000195857	YLR066W	SPC3	S000004056	core
B9J08_04899	cds-KAK8438550.1	B9J08_004145	2313	8	-3.18079	NE	E	E	C1_13030C_A	NA	CAL0000188986	YNL247W	CRS1	S000005191	core
B9J08_04900	cds-KAK8438551.1	B9J08_004146	616	0	0	UN	E	NA	C1_13050W_A	RPL14	CAL0000179395	YHL001W	RPL14B	S000000993	core
B9J08_04901	cds-KAK8438552.1	B9J08_004147	2304	14	-0.638642	NE	GD	NE	C1_13060C_A	NA	CAL0000175777	YLR069C	MEF1	S000004059	core
B9J08_04902	cds-KAK8438553.1	B9J08_004148	1011	9	8.73253	NE	NA	NA	C1_13080W_A	OP4	CAL0000186990	NA	NA	NA	core
B9J08_04903	cds-KAK8438554.1	B9J08_004149	1197	1	-4.91706	NE	GD	NA	C1_13070C_A	FAD3	CAL0000200872	NA	NA	NA	core
B9J08_04904	cds-KAK8438555.1	B9J08_004150	3474	23	-1.69422	NE	NE	NE	C1_13110C_A	CHS3	CAL0000195982	YBR023C	CHS3	S000000227	core
B9J08_04905	cds-KAK8438556.1	B9J08_004151	4707	96	17.1933	NE	NE	NE	C1_13120C_A	MON2	CAL0000183345	YNL297C	MON2	S000005241	core
B9J08_04906	cds-KAK8438557.1	B9J08_004152	849	9	12.1319	NE	NE	NE	C1_00350C_A	HMX1	CAL0000188588	YLR205C	HMX1	S000004195	core
B9J08_04907	cds-KAK8438558.1	B9J08_004153	750	3	0	NE	NE	E	C1_00340W_A	HBR1	CAL0000197369	YDL166C	FAP7	S000002325	core
B9J08_04908	cds-KAK8438559.1	B9J08_004154	1389	29	22.2463	NE	NA	NA	C3_02870C_A	NA	CAL0000182081	NA	NA	NA	core
B9J08_04909	cds-KAK8438560.1	B9J08_004155	492	7	20.935	NE	NE	NE	C3_03010C_A	DTD2	CAL0000184836	YDL219W	DTD1	S000002378	core
B9J08_04910	cds-KAK8438561.1	B9J08_004156	1533	7	0.959838	NE	NA	NA	NA	NA	NA	NA	NA	NA	core
B9J08_04911	cds-KAK8438562.1	B9J08_004157	1535	47	37.3849	NE	NE	NE	C1_05530C_A	SSH1	CAL0000193960	YBR283C	SSH1	S000000487	core
B9J08_04912	cds-KAK8438563.1	B9J08_004158	564	13	33.916	NE	NE	NE	C1_05560W_A	RIB4	CAL0000184983	YOL143C	RIB4	S000005503	core
B9J08_04913	cds-KAK8438564.1	B9J08_004159	648	5	9.08291	NE	NE	NE	C7_01700W_A	NA	CAL0000179241	YOR220W	RCN2	S000005746	core
B9J08_04914	cds-KAK8438565.1	B9J08_004160	483	4	9.13932	NE	NA	NE	C7_01690W_A	NA	CAL0000199667	YKL084W	HOT13	S000001567	core
B9J08_04915	cds-KAK8438566.1	B9J08_004161	1554	41	32.1935	NE	NA	NA	NA	NA	NA	NA	NA	NA	core
B9J08_04916	cds-KAK8438567.1	B9J08_004162	1308	2	-3.37484	NE	NE	NE	C7_03940C_A	CLB4	CAL0000175354	YLR210W	CLB4	S000004200	core
B9J08_04917	cds-KAK8438568.1	B9J08_004163	801	1	-1.83699	NE	NA	NE	C7_03930C_A	MAM33	CAL0000193007	YIL070C	MAM33	S000001332	core
B9J08_04918	cds-KAK8438569.1	B9J08_004164	2517	8	-5.26138	E	E	E	C3_02020W_A	NA	CAL0000192627	YPR112C	MRD1	S000006316	core
B9J08_04919	cds-KAK8438570.1	B9J08_004165	957	23	32.2885	NE	NA	NE	C3_02010C_A	NA	CAL0000188412	YOR298W	MUM3	S000005824	core
B9J08_04920	cds-KAK8438571.1	B9J08_004166	3894	78	17.0042	NE	NE	NE	C3_02000W_A	RAD50	CAL0000184671	YNL250W	RAD50	S000005194	core
B9J08_04921	cds-KAK8438572.1	B9J08_004167	2655	27	6.09633	NE	NA	NE	CR_02510W_A	NA	CAL0000194701	YOR113W	AZF1	S000005639	core
B9J08_04922	cds-KAK8438573.1	B9J08_004168	1368	6	0	NE	NA	NA	CR_02500W_A	NA	CAL0000198328	NA	NA	NA	core
B9J08_04923	cds-KAK8438574.1	B9J08_004169	381	0	0	UN	E	E	CR_02520W_A	RPC19	CAL0000179133	YNL113W	RPC19	S000005057	core
B9J08_04924	cds-KAK8438575.1	B9J08_004170	2223	8	-4.63339	NE	E	E	CR_02530W_A	DBP2	CAL0000194603	YNL112W	DBP2	S000005056	core
B9J08_04925	cds-KAK8438576.1	B9J08_004171	786	8	13.1043	NE	NE	NE	C1_13140C_A	TYE7	CAL0000180094	YOR344C	TYE7	S000005871	core
B9J08_04926	cds-KAK8438577.1	B9J08_004172	1542	7	0	NE	NA	NA	NA	NA	NA	NA	NA	NA	core
B9J08_04927	cds-KAK8438578.1	B9J08_004173	1533	24	14.3976	NE	NE	NA	C1_09580C_A	LIP1	CAL0000177069	NA	NA	NA	validated_accessory
B9J08_04928	cds-KAK8438579.1	B9J08_004174	738	26	47.8514	NE	NA	NA	NA	NA	NA	NA	NA	NA	core
B9J08_04929	cds-KAK8438580.1	B9J08_004175	1584	14	4.64467	NE	NA	NA	NA	NA	NA	NA	NA	NA	core
B9J08_04930	cds-KAK8438581.1	B9J08_004176	1578	4	-2.7974	NE	NA	NA	NA	NA	NA	NA	NA	NA	core
B9J08_04931	cds-KAK8438582.1	B9J08_004177	1581	26	15.8218	NE	NA	NA	NA	NA	NA	NA	NA	NA	core
B9J08_04932	cds-KAK8438583.1	B9J08_004178	3636	36	2.4281	NE	NE	NE	C1_03450C_A	SIP3	CAL0000193067	YNL257C	SIP3	S000005201	core
B9J08_04933	cds-KAK8438584.1	B9J08_004179	654	0	-2.24989	E	NE	NA	C1_00190C_A	NA	CAL0000186780	NA	NA	NA	core
B9J08_04934	cds-KAK8438585.1	B9J08_004180	420	7	24.5239	NE	NA	NA	NA	NA	NA	NA	NA	NA	core
B9J08_04935	cds-KAK8438586.1	B9J08_004181	834	8	12.3501	NE	E	E	CR_02550C_A	NA	CAL0000191642	YGR158C	MTR3	S000003390	core
B9J08_04936	cds-KAK8438587.1	B9J08_004182	2700	108	48.5027	NE	NE	NE	CR_02540W_A	CHO2	CAL0000189790	YGR157W	CHO2	S000003389	core
B9J08_04937	cds-KAK8438588.1	B9J08_004183	1548	11	1.90107	NE	NA	NA	NA	NA	NA	NA	NA	NA	core
B9J08_04938	cds-KAK8438589.1	B9J08_004184	1359	19	14.0755	NE	NE	NA	C4_04420W_A	FGR3	CAL0000192524	NA	NA	NA	core
B9J08_04939	cds-KAK8438590.1	B9J08_004185	795	18	31.4646	NE	NA	NE	C1_08920W_A	NA	CAL0000181949	YIL093C	RSM25	S000001355	core
B9J08_04940	cds-KAK8438591.1	B9J08_004186	1794	22	9.84235	NE	NE	NA	C1_08910C_A	PPR13	CAL0000190673	NA	NA	NA	core
B9J08_04941	cds-KAK8438592.1	B9J08_004187	459	2	6.41147	NE	NE	NA	C4_04350W_A	NA	CAL0000200644	NA	NA	NA	core
B9J08_04942	cds-KAK8438593.1	B9J08_004188	1770	9	-0.831317	NE	NE	NE	C3_03800W_A	PTR22	CAL0000177961	YKR093W	PTR2	S000001801	core
B9J08_04943	cds-KAK8438594.1	B9J08_004189	507	0	0	UN	NE	E	C4_04340C_A	YFH1	CAL0000188672	YDL120W	YFH1	S000002278	core
B9J08_04944	cds-KAK8438595.1	B9J08_004190	2163	8	-4.08164	NE	NA	NE	C2_07930C_A	VRP1	CAL0000181753	YLR337C	VRP1	S000004329	core
B9J08_04945	cds-KAK8438596.1	B9J08_004191	1023	9	5.7534	NE	NA	NE	C2_07920W_A	NA	CAL0000182585	YBR246W	RRT2	S000000450	core
B9J08_04946	cds-KAK8438597.1	B9J08_004192	3186	72	20.7829	NE	NE	NE	C2_07900W_A	GDH2	CAL0000201467	YDL215C	GDH2	S000002374	core
B9J08_04947	cds-KAK8438598.1	B9J08_004193	1668	19	12.3501	NE	NA	NA	NA	NA	NA	NA	NA	NA	core
B9J08_04948	cds-KAK8438599.1	B9J08_004194	1284	25	24.0655	NE	NA	NA	NA	NA	NA	NA	NA	NA	core
B9J08_04949	cds-KAK8438600.1	B9J08_004195	912	4	4.84023	NE	NA	NA	NA	NA	NA	NA	NA	NA	core
B9J08_04950	cds-KAK8438601.1	B9J08_004196	1353	7	1.08753	NE	NE	NE	C2_07880W_A	APM4	CAL0000182232	YOL062C	APM4	S000005423	core
B9J08_04951	cds-KAK8438602.1	B9J08_004197	1185	16	16.1423	NE	NE	NE	C2_07890W_A	PRS5	CAL0000197367	YOL061W	PRS5	S000005422	core
B9J08_04952	cds-KAK8438603.1	B9J08_004198	1896	25	11.6411	NE	NA	NE	C2_07860W_A	NA	CAL0000194330	YGL110C	CUE3	S000003078	core
B9J08_04953	NA	B9J08_004199	71	14	290.141	NE	NA	NA	NA	NA	NA	NA	NA	NA	unvalidated
B9J08_04954	cds-KAK8438604.1	B9J08_004200	864	32	51.0914	NE	NA	NE	NA	NA	NA	YKL096W	CWP1	S000001579	core
B9J08_04955	cds-KAK8438605.1	B9J08_004201	3837	86	21.4751	NE	NE	E	C4_05790W_A	NA	CAL0000180634	YMR218C	TRS130	S000004831	core
B9J08_04956	NA	B9J08_004202	71	0	0	UN	NA	NA	NA	NA	NA	NA	NA	NA	unvalidated
B9J08_04957	NA	B9J08_004203	72	0	0	UN	NA	NA	NA	NA	NA	NA	NA	NA	unvalidated
B9J08_04958	cds-KAK8438606.1	B9J08_004204	1608	16	6.40548	NE	NE	NA	C4_04030W_A	JEN2	CAL0000198669	NA	NA	NA	core
B9J08_04959	cds-KAK8438607.1	B9J08_004205	2205	83	46.7121	NE	NE	NA	C4_04140W_A	NA	CAL0000193502	NA	NA	NA	core
B9J08_04960	cds-KAK8438608.1	B9J08_004206	1788	4	-6.58359	E	NA	NE	C4_04090C_A	NA	CAL0000187566	YAL058W	CNE1	S000000054	core
B9J08_04961	cds-KAK8438609.1	B9J08_004207	615	4	7.17771	NE	NE	NE	C4_04100C_A	ECM1	CAL0000196644	YAL059W	ECM1	S000000055	core
B9J08_04962	cds-KAK8438610.1	B9J08_004208	612	3	4.8086	NE	NA	NE	C4_04130W_A	NA	CAL0000190031	YIL157C	COA1	S000001419	core
B9J08_04963	cds-KAK8438611.1	B9J08_004209	1104	6	3.99845	NE	NE	NE	C4_04560C_A	NA	CAL0000197976	YKR100C	SKG1	S000001808	core
B9J08_04964	cds-KAK8438612.1	B9J08_004210	990	0	-4.45888	E	NE	NE	C4_04550C_A	OMA1	CAL0000185639	YKR087C	OMA1	S000001795	unvalidated
B9J08_04965	cds-KAK8438613.1	B9J08_004211	864	2	1.70305	NE	NA	NA	C4_04640C_A	GOA1	CAL0000189030	NA	NA	NA	core
B9J08_04966	cds-KAK8438614.1	B9J08_004212	720	11	18.3929	NE	NE	E	C4_04650W_A	NA	CAL0000175469	YOR077W	RTS2	S000005603	unvalidated
B9J08_04967	cds-KAK8438615.1	B9J08_004213	2649	54	18.8859	NE	NE	NE	C4_04660C_A	NA	CAL0000178924	YIL156W	UBP7	S000001418	core
B9J08_04968	cds-KAK8438616.1	B9J08_004214	2019	11	-0.728792	NE	GD	NE	C4_04730W_A	BAS1	CAL0000179712	YKR099W	BAS1	S000001807	core
B9J08_04969	cds-KAK8438617.1	B9J08_004215	984	11	11.9629	NE	NE	NE	C4_04720W_A	NA	CAL0000186217	YKR080W	MTD1	S000001788	core
B9J08_04970	cds-KAK8438618.1	B9J08_004216	1605	36	26.5866	NE	NE	NE	C4_04710W_A	GYP1	CAL0000181837	YOR070C	GYP1	S000005596	core
B9J08_04971	cds-KAK8438619.1	B9J08_004217	1644	14	4.47516	NE	NA	NE	C4_04700W_A	SSZ1	CAL0000182719	YHR064C	SSZ1	S000001106	core
B9J08_04972	NA	B9J08_004218	73	17	342.662	NE	NA	NA	NA	NA	NA	NA	NA	NA	unvalidated
B9J08_04973	cds-KAK8438620.1	B9J08_004219	1284	11	6.87585	NE	E	E	C2_07960C_A	NSA1	CAL0000184567	YGL111W	NSA1	S000003079	core
B9J08_04974	cds-KAK8438621.1	B9J08_004220	1155	11	7.6438	NE	NE	NA	C2_07950W_A	SEH1	CAL0000180104	YGL100W	SEH1	S000003068	core
B9J08_04975	cds-KAK8438622.1	B9J08_004221	1476	0	-6.97833	E	E	E	C2_07940C_A	ALG7	CAL0000195644	YBR243C	ALG7	S000000447	core
B9J08_04976	cds-KAK8438623.1	B9J08_004222	4920	38	1.19629	NE	E	E	C1_10670C_A	RPA190	CAL0000187313	YOR341W	RPA190	S000005868	core
B9J08_04977	cds-KAK8438624.1	B9J08_004223	402	6	21.9617	NE	NA	NE	C1_09620C_A	NA	CAL0000192723	YIL098C	FMC1	S000001360	core
B9J08_04978	cds-KAK8438625.1	B9J08_004224	1225	7	3.60351	NE	NE	NE	C1_09630W_A	IDH1	CAL0000189143	YNL037C	IDH1	S000004982	core
B9J08_04979	cds-KAK8438626.1	B9J08_004225	1290	50	51.329	NE	E	NA	C1_09640W_A	ADE12	CAL0000175348	YNL220W	ADE12	S000005164	core
B9J08_04980	cds-KAK8438627.1	B9J08_004226	1014	10	10.1578	NE	NE	NE	C1_07250C_A	ALG9	CAL0000183067	YNL219C	ALG9	S000005163	core
B9J08_04981	cds-KAK8438628.1	B9J08_004227	441	0	0	UN	NE	E	C1_07240W_A	YPD1	CAL0000174022	YDL235C	YPD1	S000002394	core
B9J08_04982	cds-KAK8438629.1	B9J08_004228	924	19	25.4793	NE	GD	NE	C1_07230W_A	PHO15	CAL0000178325	YDL236W	PHO13	S000002395	core
B9J08_04983	cds-KAK8438630.1	B9J08_004229	387	2	7.6043	NE	NA	NA	C1_08080C_A	NA	CAL0000199894	NA	NA	NA	core
B9J08_04984	cds-KAK8438631.1	B9J08_004230	2949	13	-5.48855	E	E	NE	C1_08090C_A	FUN12	CAL0000190309	YAL035W	FUN12	S000000033	core
B9J08_04985	cds-KAK8438632.1	B9J08_004231	1104	14	11.9954	NE	NE	NE	C1_08100W_A	DRG1	CAL0000193469	YAL036C	RBG1	S000000034	core
B9J08_04986	cds-KAK8438633.1	B9J08_004232	3273	8	-8.0922	E	NE	E	C1_08110W_A	NA	CAL0000200179	YMR308C	PSE1	S000004925	core
B9J08_04987	cds-KAK8438634.1	B9J08_004233	2046	45	23.0136	NE	NE	NE	C1_08120W_A	BUD6	CAL0000191626	YLR319C	BUD6	S000004311	core
B9J08_04988	cds-KAK8438635.1	B9J08_004234	1068	25	28.9326	NE	GD	E	C1_08160W_A	SFH1	CAL0000186865	YLR321C	SFH1	S000004313	core
B9J08_04989	cds-KAK8438636.1	B9J08_004235	2643	62	23.3826	NE	NE	NE	C6_03040C_A	NA	CAL0000199050	YNL325C	FIG4	S000005269	core
B9J08_04990	cds-KAK8438637.1	B9J08_004236	1251	9	5.88102	NE	NE	NE	C6_03050C_A	NA	CAL0000191430	YLR224W	UCC1	S000004214	core
B9J08_04991	cds-KAK8438638.1	B9J08_004237	585	29	70.4275	NE	NE	NE	C6_03750C_A	SBA1	CAL0000180443	YKL117W	SBA1	S000001600	core
B9J08_04992	cds-KAK8438639.1	B9J08_004238	1203	2	-4.89254	NE	GD	NA	C6_03730C_A	NA	CAL0000181894	YHL004W	MRP4	S000000996	core
B9J08_04993	cds-KAK8438640.1	B9J08_004239	1218	60	67.652	NE	NE	NE	CR_01060W_A	LAG1	CAL0000185837	YHL003C	LAG1	S000000995	core
B9J08_04994	cds-KAK8438641.1	B9J08_004240	1230	37	39.4774	NE	NE	NE	CR_01210C_A	HSE1	CAL0000197264	YHL002W	HSE1	S000000994	core
B9J08_04995	cds-KAK8438642.1	B9J08_004241	780	22	39.6155	NE	NE	NE	CR_01180W_A	NA	CAL0000176864	YKL007W	CAP1	S000001490	core
B9J08_04996	cds-KAK8438643.1	B9J08_004242	4698	124	26.9355	NE	NE	NE	CR_01170W_A	NA	CAL0000196972	YKL010C	UFD4	S000001493	core
B9J08_04997	cds-KAK8438644.1	B9J08_004243	1530	8	0.96172	NE	NE	NA	CR_01220W_A	NA	CAL0000199600	NA	NA	NA	core
B9J08_04998	NA	B9J08_004244	82	18	322.997	NE	NA	NA	NA	NA	NA	NA	NA	NA	unvalidated
B9J08_04999	cds-KAK8438645.1	B9J08_004245	1032	1	-4.27742	NE	E	E	CR_01140C_A	ERG27	CAL0000174882	YLR100W	ERG27	S000004090	core
B9J08_05000	cds-KAK8438646.1	B9J08_004246	4326	102	22.1089	NE	NE	NE	CR_01130W_A	NA	CAL0000201934	YDR128W	MTC5	S000002535	core
B9J08_05001	cds-KAK8438647.1	B9J08_004247	639	8	16.119	NE	NE	E	CR_01120C_A	TAF10	CAL0000185379	YDR167W	TAF10	S000002574	core
B9J08_05002	cds-KAK8438648.1	B9J08_004248	3258	143	52.8415	NE	NA	NA	NA	NA	NA	NA	NA	NA	unvalidated
B9J08_05003	cds-KAK8438649.1	B9J08_004249	3078	35	4.78048	NE	NA	NA	NA	NA	NA	NA	NA	NA	unvalidated
B9J08_05004	NA	B9J08_004250	83	4	70.9123	NE	NA	NA	NA	NA	NA	NA	NA	NA	unvalidated
B9J08_05005	cds-KAK8438650.1	B9J08_004251	861	17	25.6347	NE	NE	NA	C4_03140C_A	NA	CAL0000180661	YHR187W	IKI1	S000001230	core
B9J08_05006	cds-KAK8438651.1	B9J08_004252	3084	7	-7.15677	E	E	E	C4_03150W_A	NA	CAL0000190260	YMR288W	HSH155	S000004901	core
B9J08_05007	cds-KAK8438652.1	B9J08_004253	2913	29	3.03075	NE	NE	NA	C4_03550W_A	RAD2	CAL0000187217	YGR258C	RAD2	S000003490	core
B9J08_05008	cds-KAK8438653.1	B9J08_004254	3765	69	15.2419	NE	NA	NA	NA	NA	NA	NA	NA	NA	core
B9J08_05009	NA	B9J08_004255	82	11	197.387	NE	NA	NA	NA	NA	NA	NA	NA	NA	unvalidated
B9J08_05010	cds-KAK8438654.1	B9J08_004256	687	5	6.42546	NE	NA	NA	CR_05860W_A	NA	CAL0000179497	NA	NA	NA	core
B9J08_05011	cds-KAK8438655.1	B9J08_004257	855	27	43.0243	NE	NA	NA	NA	NA	NA	NA	NA	NA	core
B9J08_05012	cds-KAK8438656.1	B9J08_004258	696	21	40.1684	NE	NA	NA	CR_05840W_A	NA	CAL0000186415	NA	NA	NA	core
B9J08_05013	cds-KAK8438657.1	B9J08_004259	1266	46	46.4907	NE	NE	NE	CR_05830C_A	ISC1	CAL0000175369	YER019W	ISC1	S000000821	core
B9J08_05014	cds-KAK8438658.1	B9J08_004260	1239	6	0	NE	NA	NA	NA	NA	NA	NA	NA	NA	core
B9J08_05015	cds-KAK8438659.1	B9J08_004261	1755	82	62.0433	NE	NA	NE	C7_03280C_A	NA	CAL0000191424	YLR149C	GID11	S000004139	core
B9J08_05016	cds-KAK8438660.1	B9J08_004262	2112	1	-9.75381	E	E	E	CR_07720C_A	CDC45	CAL0000175112	YLR103C	CDC45	S000004093	core
B9J08_05017	cds-KAK8438661.1	B9J08_004263	1057	25	30.6258	NE	NA	NA	NA	NA	NA	NA	NA	NA	unvalidated
B9J08_05018	cds-KAK8438662.1	B9J08_004264	1824	29	16.1341	NE	NA	NA	CR_07730W_A	HGT14	CAL0000194719	NA	NA	NA	core
B9J08_05019	cds-KAK8438663.1	B9J08_004265	1812	33	19.4892	NE	NE	NE	C4_00350W_A	PEP7	CAL0000199939	YDR323C	PEP7	S000002731	core
B9J08_05020	cds-KAK8438664.1	B9J08_004266	282	1	5.21784	NE	NA	NA	C4_00330C_A	NA	CAL0000181686	YDR322C-A	TIM11	S000007255	core
B9J08_05021	cds-KAK8438665.1	B9J08_004267	1143	2	-1.28734	NE	NE	NE	C4_00340W_A	PTC7	CAL0000199113	YHR076W	PTC7	S000001118	core
B9J08_05022	cds-KAK8438666.1	B9J08_004268	3048	64	20.7584	NE	NE	NE	C2_03550C_A	NA	CAL0000178928	YHR077C	NMD2	S000001119	core
B9J08_05023	cds-KAK8438667.1	B9J08_004269	1056	0	-4.1802	E	E	NE	C2_03560C_A	NA	CAL0000190739	YDR322W	MRPL35	S000002730	core
B9J08_05024	cds-KAK8438668.1	B9J08_004270	2913	15	-4.04101	NE	NA	NA	NA	NA	NA	NA	NA	NA	core
B9J08_05025	cds-KAK8438669.1	B9J08_004271	609	13	28.9937	NE	NA	NA	C2_03590C_A	CAP4	CAL0000180689	NA	NA	NA	core
B9J08_05026	cds-KAK8438670.1	B9J08_004272	1719	40	26.5354	NE	NA	NA	C2_03490C_A	NA	CAL0000188121	NA	NA	NA	core
B9J08_05027	cds-KAK8438671.1	B9J08_004273	670	22	46.1195	NE	NE	NE	C2_03470C_A	COX6	CAL0000187468	YHR051W	COX6	S000001093	core
B9J08_05028	cds-KAK8438672.1	B9J08_004274	1065	23	26.2509	NE	NA	NE	C2_03460C_A	NA	CAL0000195839	YCL044C	MGR1	S000000549	core
B9J08_05029	cds-KAK8438673.1	B9J08_004275	1173	14	11.2898	NE	NA	NA	C2_03450W_A	NA	CAL0000183894	NA	NA	NA	core
B9J08_05030	cds-KAK8438674.1	B9J08_004276	900	3	1.63492	NE	NA	NA	NA	NA	NA	NA	NA	NA	core
B9J08_05031	cds-KAK8438675.1	B9J08_004277	2970	63	20.8081	NE	NE	NA	C2_03410W_A	NA	CAL0000198855	YHR098C	SFB3	S000001140	core
B9J08_05032	cds-KAK8438676.1	B9J08_004278	2235	31	10.5337	NE	NA	NE	C2_03420C_A	NA	CAL0000190875	YOR035C	SHE4	S000005561	core
B9J08_05033	cds-KAK8438677.1	B9J08_004279	1662	6	-2.65601	NE	NA	NE	C2_03400C_A	DFG16	CAL0000185716	YOR030W	DFG16	S000005556	core
B9J08_05034	NA	B9J08_004280	73	0	0	UN	NA	NA	NA	NA	NA	NA	NA	NA	unvalidated
B9J08_05035	NA	B9J08_004281	73	0	0	UN	NA	NA	NA	NA	NA	NA	NA	NA	unvalidated
B9J08_05036	cds-KAK8438678.1	B9J08_004282	792	19	31.5838	NE	NA	NA	NA	NA	NA	NA	NA	NA	validated_accessory
B9J08_05037	cds-KAK8438679.1	B9J08_004283	336	9	39.4133	NE	NA	NA	NA	NA	NA	NA	NA	NA	core
B9J08_05038	cds-KAK8438680.1	B9J08_004284	1302	42	41.8149	NE	NA	NA	NA	NA	NA	NA	NA	NA	core
B9J08_05039	cds-KAK8438681.1	B9J08_004285	2409	78	37.87	NE	NE	NE	C2_03390C_A	HSP78	CAL0000189244	YDR258C	HSP78	S000002666	core
B9J08_05040	cds-KAK8438682.1	B9J08_004286	4497	40	0.654406	NE	NE	E	C2_03380W_A	PAN1	CAL0000184200	YIR006C	PAN1	S000001445	core
B9J08_05041	cds-KAK8438683.1	B9J08_004287	1047	41	53.4044	NE	NA	NA	NA	NA	NA	NA	NA	NA	core
B9J08_05042	cds-KAK8438684.1	B9J08_004288	1713	38	24.9104	NE	NE	NE	C2_03370W_A	THI20	CAL0000198499	YOL055C	THI20	S000005416	core
B9J08_05043	cds-KAK8438685.1	B9J08_004289	2259	4	-7.81637	E	NE	NE	C2_03360W_A	NA	CAL0000182731	YML035C	AMD1	S000004498	core
B9J08_05044	cds-KAK8438686.1	B9J08_004290	885	3	0	NE	NA	NA	NA	NA	NA	NA	NA	NA	core
B9J08_05045	cds-KAK8438687.1	B9J08_004291	1989	9	-1.47957	NE	NA	NA	NA	NA	NA	NA	NA	NA	core
B9J08_05046	cds-KAK8438688.1	B9J08_004292	1007	0	-2.92241	E	NE	NE	C5_04490C_A	CAR1	CAL0000174553	YPL111W	CAR1	S000006032	core
B9J08_05047	NA	B9J08_004293	96	0	0	UN	NA	NA	NA	NA	NA	NA	NA	NA	unvalidated
B9J08_05048	cds-KAK8438689.1	B9J08_004294	1593	1	-5.54211	E	GD	E	C5_04670W_A	SRP101	CAL0000178256	YDR292C	SRP101	S000002700	core
B9J08_05049	cds-KAK8438690.1	B9J08_004295	3450	29	0.426502	NE	NE	NE	C5_04680W_A	PSD2	CAL0000195449	YGR170W	PSD2	S000003402	core
B9J08_05050	cds-KAK8438691.1	B9J08_004296	237	3	18.6257	NE	NA	NA	C5_04690C_A	NA	CAL0000194816	NA	NA	NA	core
B9J08_05051	cds-KAK8438692.1	B9J08_004297	2259	1	-8.46773	E	E	E	C5_04700C_A	MES1	CAL0000178172	YGR264C	MES1	S000003496	core
B9J08_05052	cds-KAK8438693.1	B9J08_004298	1356	0	-6.51076	E	NA	NE	C5_04710W_A	NA	CAL0000174814	YMR293C	HER2	S000004907	core
B9J08_05053	cds-KAK8438694.1	B9J08_004299	852	2	0	NE	E	E	C5_04720C_A	NA	CAL0000195996	YGR267C	FOL2	S000003499	core
B9J08_05054	cds-KAK8438695.1	B9J08_004300	3873	61	11.0177	NE	NE	NE	C5_04730C_A	SSD1	CAL0000187484	YDR293C	SSD1	S000002701	core
B9J08_05055	cds-KAK8438696.1	B9J08_004301	1407	2	-5.22897	E	GD	E	C5_04740C_A	HYS2	CAL0000186510	YJR006W	POL31	S000003766	core
B9J08_05056	cds-KAK8438697.1	B9J08_004302	387	3	11.4064	NE	NE	NA	CR_01010W_A	TEN1	CAL0000200714	NA	NA	NA	core
B9J08_05057	cds-KAK8438698.1	B9J08_004303	2520	16	-0.583901	NE	NE	NE	C5_04970C_A	PPR1	CAL0000179424	YLR014C	PPR1	S000004004	core
B9J08_05058	cds-KAK8438699.1	B9J08_004304	2070	10	0.710836	NE	NE	NE	C5_04950C_A	NA	CAL0000184720	YGR266W	YGR266W	S000003498	core
B9J08_05059	cds-KAK8438700.1	B9J08_004305	1989	18	5.17849	NE	NA	NE	C5_04960W_A	NA	CAL0000181504	YGR237C	YGR237C	S000003469	core
B9J08_05060	cds-KAK8438701.1	B9J08_004306	1431	20	12.339	NE	NE	NE	C5_04780W_A	ASH2	CAL0000198324	YLR015W	BRE2	S000004005	core
B9J08_05061	cds-KAK8438702.1	B9J08_004307	765	6	9.6172	NE	NA	NA	C5_04790C_A	NA	CAL0000182072	NA	NA	NA	core
B9J08_05062	cds-KAK8438703.1	B9J08_004308	1041	14	14.1348	NE	NE	NA	C5_04800W_A	CRH12	CAL0000195515	NA	NA	NA	core
B9J08_05063	cds-KAK8438704.1	B9J08_004309	2940	17	-2.50243	NE	NE	NE	C5_04810W_A	PFK1	CAL0000186427	YGR240C	PFK1	S000003472	core
B9J08_05064	cds-KAK8438705.1	B9J08_004310	1818	16	4.04684	NE	NE	NE	C5_04830W_A	SFL2	CAL0000195882	YGR249W	MGA1	S000003481	core
B9J08_05065	cds-KAK8438706.1	B9J08_004311	588	0	0	UN	GD	E	C5_04840C_A	NA	CAL0000189299	YGR251W	NOP19	S000003483	unvalidated
B9J08_05066	NA	B9J08_004312	71	0	0	UN	NA	NA	NA	NA	NA	NA	NA	NA	unvalidated
B9J08_05067	NA	B9J08_004313	72	0	0	UN	NA	NA	NA	NA	NA	NA	NA	NA	unvalidated
B9J08_05068	cds-KAK8438707.1	B9J08_004314	825	7	7.13421	NE	NE	NA	C5_04850W_A	NA	CAL0000199927	NA	NA	NA	core
B9J08_05069	cds-KAK8438708.1	B9J08_004315	482	0	0	UN	NE	NE	C5_04860C_A	NA	CAL0000176610	YMR292W	GOT1	S000004906	unvalidated
B9J08_05070	cds-KAK8438709.1	B9J08_004316	747	2	0	NE	NA	NE	C5_04870W_A	NA	CAL0000179422	YGR268C	HUA1	S000003500	core
B9J08_05071	cds-KAK8438710.1	B9J08_004317	1749	51	35.3345	NE	NA	NE	C5_04880C_A	PUT2	CAL0000194832	YHR037W	PUT2	S000001079	core
B9J08_05072	cds-KAK8438711.1	B9J08_004318	1050	23	28.0273	NE	NE	NE	C5_04890C_A	NA	CAL0000179867	YMR294W	JNM1	S000004908	core
B9J08_05073	cds-KAK8438712.1	B9J08_004319	1104	8	5.33127	NE	GD	NE	C5_04900C_A	NA	CAL0000184764	YGR173W	RBG2	S000003405	core
B9J08_05074	cds-KAK8438713.1	B9J08_004320	678	3	2.17025	NE	GD	NA	C5_04910W_A	NA	CAL0000198404	YGR271C-A	EFG1	S000007608	core
B9J08_05075	cds-KAK8438714.1	B9J08_004321	5760	63	1.53274	NE	NE	NA	C5_04920C_A	NA	CAL0000181614	YGR271W	SLH1	S000003503	core
B9J08_05076	cds-KAK8438715.1	B9J08_004322	1698	7	-0.866567	NE	E	E	C5_04750C_A	HAS1	CAL0000175982	YMR290C	HAS1	S000004903	core
B9J08_05077	cds-KAK8438716.1	B9J08_004323	1008	12	11.678	NE	NA	NA	NA	NA	NA	NA	NA	NA	core
B9J08_05078	cds-KAK8438717.1	B9J08_004324	1659	33	20.3996	NE	NA	NA	NA	NA	NA	NA	NA	NA	core
B9J08_05079	cds-KAK8438718.1	B9J08_004325	465	0	0	UN	NE	E	C5_04990W_A	NA	CAL0000193163	YJL011C	RPC17	S000003548	core
B9J08_05080	cds-KAK8438719.1	B9J08_004326	2238	34	13.1495	NE	NE	NE	C5_05000C_A	NA	CAL0000186337	YGL144C	ROG1	S000003112	core
B9J08_05081	cds-KAK8438720.1	B9J08_004327	297	8	39.6345	NE	NA	NA	C5_05010W_A	NA	CAL0000191525	YNL086W	SNN1	S000005030	core
B9J08_05082	cds-KAK8438721.1	B9J08_004328	1014	1	-2.90223	NE	NA	NE	C5_05020C_A	NA	CAL0000190950	YOR085W	OST3	S000005611	core
B9J08_05083	cds-KAK8438722.1	B9J08_004329	2256	12	-3.26115	NE	NE	NE	C5_05030C_A	RIM13	CAL0000195739	YMR154C	RIM13	S000004763	core
B9J08_05084	cds-KAK8438723.1	B9J08_004330	1530	0	-7.69376	E	NE	E	C5_05040W_A	NA	CAL0000192151	YGL142C	GPI10	S000003110	core
B9J08_05085	cds-KAK8438724.1	B9J08_004331	1047	0	-5.62151	E	NA	NA	C5_05050W_A	ADH1	CAL0000187038	NA	NA	NA	core
B9J08_05086	cds-KAK8438725.1	B9J08_004332	489	13	39.1178	NE	NA	NE	C5_05060C_A	NA	CAL0000178254	YMR159C	ATG16	S000004769	core
B9J08_05087	cds-KAK8438726.1	B9J08_004333	2319	8	-3.80707	NE	NE	NE	C5_05070W_A	NA	CAL0000198107	YMR160W	CVM1	S000004770	core
B9J08_05088	cds-KAK8438727.1	B9J08_004334	1656	2	-6.21982	E	NE	NA	C5_05080W_A	GRF10	CAL0000184581	YDL106C	PHO2	S000002264	core
B9J08_05089	cds-KAK8438728.1	B9J08_004335	1017	9	7.23418	NE	NE	NE	C5_05090W_A	MSS2	CAL0000197589	YDL107W	MSS2	S000002265	unvalidated
B9J08_05090	cds-KAK8438729.1	B9J08_004336	1389	20	13.7715	NE	NE	NE	C5_05100C_A	DUN1	CAL0000178305	YDL101C	DUN1	S000002259	core
B9J08_05091	cds-KAK8438730.1	B9J08_004337	2244	10	-2.62287	NE	E	E	C5_05110C_A	TIP20	CAL0000174944	YGL145W	TIP20	S000003113	core
B9J08_05092	cds-KAK8438731.1	B9J08_004338	1587	8	0	NE	E	E	C5_05120W_A	CCT3	CAL0000198447	YJL014W	CCT3	S000003551	core
B9J08_05093	cds-KAK8438732.1	B9J08_004339	2778	25	2.64836	NE	GD	NE	C1_06700W_A	NA	CAL0000184542	YDL117W	CYK3	S000002275	core
B9J08_05094	cds-KAK8438733.1	B9J08_004340	996	0	-4.43202	E	GD	E	C1_06710W_A	KIN28	CAL0000201956	YDL108W	KIN28	S000002266	core
B9J08_05095	cds-KAK8438734.1	B9J08_004341	1206	12	10.9808	NE	NA	NA	C1_06720C_A	NA	CAL0000195713	NA	NA	NA	core
B9J08_05096	NA	B9J08_004342	72	1	20.4365	NE	NA	NA	NA	NA	NA	NA	NA	NA	unvalidated
B9J08_05097	cds-KAK8438735.1	B9J08_004343	2157	9	-2.72866	NE	NE	NA	C4_03360C_A	VTC4	CAL0000190595	YJL012C	VTC4	S000003549	core
B9J08_05098	cds-KAK8438736.1	B9J08_004344	4926	100	16.7276	NE	NA	NE	C4_03110W_A	DNF3	CAL0000200114	YMR162C	DNF3	S000004772	core
B9J08_05099	cds-KAK8438737.1	B9J08_004345	1254	16	12.9073	NE	NE	NA	C4_03190W_A	NA	CAL0000199070	NA	NA	NA	core
B9J08_05100	cds-KAK8438738.1	B9J08_004346	1473	13	4.99468	NE	NE	NE	C4_03120C_A	BUB1	CAL0000187122	YGR188C	BUB1	S000003420	core
B9J08_05101	cds-KAK8438739.1	B9J08_004347	1743	3	-5.90936	E	E	E	C4_03130W_A	NA	CAL0000190236	YHR188C	GPI16	S000001231	core
B9J08_05102	cds-KAK8438740.1	B9J08_004348	636	17	39.3307	NE	NA	NA	NA	NA	NA	NA	NA	NA	core
B9J08_05103	cds-KAK8438741.1	B9J08_004349	2391	45	17.8467	NE	NE	NE	C4_03560W_A	NA	CAL0000198300	YGR261C	APL6	S000003493	core
B9J08_05104	cds-KAK8438742.1	B9J08_004350	504	7	17.517	NE	NA	NA	C5_02410C_A	NA	CAL0000180386	NA	NA	NA	core
B9J08_05105	cds-KAK8438743.1	B9J08_004351	1209	28	29.2096	NE	NE	NE	C5_04400W_A	RNY11	CAL0000196842	YPL123C	RNY1	S000006044	core
B9J08_05106	cds-KAK8438744.1	B9J08_004352	1350	0	-5.44975	E	GD	E	C5_04270C_A	SAH1	CAL0000201641	YER043C	SAH1	S000000845	core
B9J08_05107	cds-KAK8438745.1	B9J08_004353	2556	52	19.573	NE	NA	NA	NA	NA	NA	NA	NA	NA	core
B9J08_05108	cds-KAK8438746.1	B9J08_004354	711	7	10.3476	NE	NA	NA	NA	NA	NA	NA	NA	NA	core
B9J08_05109	cds-KAK8438747.1	B9J08_004355	2058	39	19.3045	NE	NE	NE	C5_04280C_A	GLN3	CAL0000189426	YER040W	GLN3	S000000842	core
B9J08_05110	cds-KAK8438748.1	B9J08_004356	1275	6	-1.15406	NE	NE	NA	C5_04290C_A	NA	CAL0000181390	NA	NA	NA	core
B9J08_05111	cds-KAK8438749.1	B9J08_004357	1443	1	-7.13792	E	NE	NE	C5_04300C_A	NA	CAL0000193256	YFR044C	DUG1	S000001940	core
B9J08_05112	cds-KAK8438750.1	B9J08_004358	1593	20	11.0842	NE	NA	NA	C5_04310W_A	NA	CAL0000198030	NA	NA	NA	core
B9J08_05113	cds-KAK8438751.1	B9J08_004359	846	3	1.73928	NE	NE	NE	C5_04360C_A	NA	CAL0000194158	YGL224C	SDT1	S000003192	core
B9J08_05114	cds-KAK8438752.1	B9J08_004360	822	10	12.5304	NE	NE	NE	C5_04350C_A	NA	CAL0000181538	YOR280C	FSH3	S000005806	core
B9J08_05115	cds-KAK8438753.1	B9J08_004361	897	0	-3.28078	E	NE	NE	C5_04340W_A	NA	CAL0000188924	YOR288C	MPD1	S000005814	core
B9J08_05116	cds-KAK8438754.1	B9J08_004362	754	16	27.321	NE	NA	NA	C5_04330W_A	NA	CAL0000201326	NA	NA	NA	core
B9J08_05117	cds-KAK8438755.1	B9J08_004363	982	24	32.9649	NE	NE	NA	C5_04430C_A	YUH2	CAL0000184421	NA	NA	NA	core
B9J08_05118	cds-KAK8438756.1	B9J08_004364	1062	28	34.6382	NE	NE	NE	C5_04420W_A	NA	CAL0000192498	YJR100C	AIM25	S000003861	core
B9J08_05119	cds-KAK8438757.1	B9J08_004365	933	5	1.5771	NE	NE	NA	C5_04440C_A	SFC1	CAL0000176032	YJR095W	SFC1	S000003856	core
B9J08_05120	cds-KAK8438758.1	B9J08_004366	393	33	123.555	NE	NA	NA	NA	NA	NA	NA	NA	NA	validated_accessory
B9J08_05121	cds-KAK8438759.1	B9J08_004367	840	18	28.0273	NE	NE	NA	C5_04470C_A	NA	CAL0000198578	NA	NA	NA	core
B9J08_05122	cds-KAK8438760.1	B9J08_004368	1665	11	1.76748	NE	NE	NE	C2_03340W_A	NA	CAL0000188789	YDR137W	RGP1	S000002544	core
B9J08_05123	cds-KAK8438761.1	B9J08_004369	1194	8	2.46471	NE	NE	NE	C2_03330C_A	HOG1	CAL0000197240	YLR113W	HOG1	S000004103	core
B9J08_05124	cds-KAK8438762.1	B9J08_004370	1614	1	-7.29334	E	GD	E	C6_01150W_A	CDC20	CAL0000185508	YGL116W	CDC20	S000003084	core
B9J08_05125	cds-KAK8438763.1	B9J08_004371	651	4	6.78079	NE	NE	NE	C2_03310C_A	VPS20	CAL0000174239	YMR077C	VPS20	S000004682	core
B9J08_05126	cds-KAK8438764.1	B9J08_004372	1026	0	-2.86829	E	E	E	C2_03300W_A	HEM2	CAL0000184061	YGL040C	HEM2	S000003008	core
B9J08_05127	cds-KAK8438765.1	B9J08_004373	795	4	1.85086	NE	NE	NA	C2_03290W_A	NA	CAL0000186796	NA	NA	NA	core
B9J08_05128	cds-KAK8438766.1	B9J08_004374	2520	0	-9.92632	E	E	E	C2_03280W_A	NSP1	CAL0000175140	YJL041W	NSP1	S000003577	core
B9J08_05129	cds-KAK8438767.1	B9J08_004375	747	0	0	UN	E	E	C2_03270W_A	GPM1	CAL0000185566	YKL152C	GPM1	S000001635	core
B9J08_05130	cds-KAK8438768.1	B9J08_004376	1014	19	21.7667	NE	NA	NA	NA	NA	NA	NA	NA	NA	core
B9J08_05131	cds-KAK8438769.1	B9J08_004377	714	8	14.4258	NE	NE	NA	C2_03260W_A	NA	CAL0000191283	NA	NA	NA	core
B9J08_05132	cds-KAK8438770.1	B9J08_004378	759	33	63.9753	NE	NE	NE	C3_00320W_A	RHR2	CAL0000177047	YIL053W	GPP1	S000001315	core
B9J08_05133	cds-KAK8438771.1	B9J08_004379	726	2	2.02676	NE	NE	NA	CR_05210W_A	NA	CAL0000198539	NA	NA	NA	core
B9J08_05134	cds-KAK8438772.1	B9J08_004380	1899	16	3.87423	NE	NE	NE	CR_05220C_A	GUT1	CAL0000201946	YHL032C	GUT1	S000001024	core
B9J08_05135	cds-KAK8438773.1	B9J08_004381	1428	0	-6.18248	E	GD	E	C5_02530W_A	UAP1	CAL0000180804	YDL103C	QRI1	S000002261	core
B9J08_05136	cds-KAK8438774.1	B9J08_004382	1233	5	-1.19337	NE	NE	NA	C5_02460C_A	ECM331	CAL0000191729	NA	NA	NA	core
B9J08_05137	cds-KAK8438775.1	B9J08_004383	5426	49	-0.271182	NE	NA	NE	C5_02470W_A	INT1	CAL0000198939	YJR092W	BUD4	S000003852	core
B9J08_05138	cds-KAK8438776.1	B9J08_004384	861	0	-3.41796	E	NE	E	C5_02480W_A	NA	CAL0000182961	YJR093C	FIP1	S000003853	core
B9J08_05139	cds-KAK8438777.1	B9J08_004385	1197	0	-6.14633	E	NA	E	C5_02490C_A	TIF5	CAL0000179125	YPR041W	TIF5	S000006245	core
B9J08_05140	cds-KAK8438778.1	B9J08_004386	1263	21	17.4754	NE	NE	NE	C5_04610W_A	NA	CAL0000191406	YJR084W	YJR084W	S000003844	core
B9J08_05141	cds-KAK8438779.1	B9J08_004387	1605	20	11.9181	NE	NA	NA	NA	NA	NA	NA	NA	NA	core
B9J08_05142	cds-KAK8438780.1	B9J08_004388	3267	72	21.1684	NE	NE	NE	C5_02500C_A	NA	CAL0000199233	YJR091C	JSN1	S000003851	core
B9J08_05143	cds-KAK8438781.1	B9J08_004389	2433	30	9.67649	NE	NE	NE	C5_04600C_A	GRR1	CAL0000180420	YJR090C	GRR1	S000003850	core
B9J08_05144	cds-KAK8438782.1	B9J08_004390	606	6	14.5686	NE	NA	NA	NA	NA	NA	NA	NA	NA	core
B9J08_05145	cds-KAK8438783.1	B9J08_004391	414	26	92.4087	NE	E	NE	C5_04590C_A	RPL43A	CAL0000185522	YPR043W	RPL43A	S000006247	core
B9J08_05146	cds-KAK8438784.1	B9J08_004392	573	11	28.2474	NE	NE	NE	C5_04580C_A	CSU57	CAL0000187583	YJR102C	VPS25	S000003863	core
B9J08_05147	cds-KAK8438785.1	B9J08_004393	1728	2	-5.96066	E	E	NE	C5_04570C_A	URA7	CAL0000193754	YBL039C	URA7	S000000135	core
B9J08_05148	cds-KAK8438786.1	B9J08_004394	921	22	31.9529	NE	NE	NE	C5_04550W_A	NA	CAL0000193293	YJR088C	EMC2	S000003848	core
B9J08_05149	cds-KAK8438787.1	B9J08_004395	951	0	-3.09449	E	NA	NA	C5_04540C_A	NA	CAL0000187675	NA	NA	NA	core
B9J08_05150	cds-KAK8438788.1	B9J08_004396	768	0	-1.91593	E	GD	NA	C5_04530W_A	NA	CAL0000186555	YJR101W	RSM26	S000003862	core
B9J08_05151	cds-KAK8438789.1	B9J08_004397	1269	36	35.9451	NE	NE	NE	C5_04520W_A	TIP41	CAL0000185540	YPR040W	TIP41	S000006244	core
B9J08_05152	cds-KAK8438790.1	B9J08_004398	3870	27	0	NE	NE	NE	C5_04510W_A	GDE1	CAL0000191313	YPL110C	GDE1	S000006031	core
B9J08_05153	cds-KAK8438791.1	B9J08_004399	765	0	-3.84688	E	E	E	C5_04660C_A	TIP1	CAL0000200757	YGR172C	YIP1	S000003404	core
B9J08_05154	cds-KAK8438792.1	B9J08_004400	1581	10	3.72279	NE	NE	NE	C5_04650C_A	MSM1	CAL0000183257	YGR171C	MSM1	S000003403	core
B9J08_05155	cds-KAK8438793.1	B9J08_004401	3939	21	-4.1091	NE	NE	NE	C5_04640C_A	NA	CAL0000181847	YGR270W	YTA7	S000003502	core
B9J08_05156	cds-KAK8438794.1	B9J08_004402	339	0	0	UN	NE	NE	C5_04630W_A	SPT4	CAL0000191909	YGR063C	SPT4	S000003295	core
B9J08_05157	cds-KAK8438795.1	B9J08_004403	759	5	7.75458	NE	NE	NE	C5_04620C_A	NA	CAL0000175771	YGR062C	COX18	S000003294	core
B9J08_05158	cds-KAK8438796.1	B9J08_004404	827	4	5.33772	NE	NE	NA	C5_02520W_A	NA	CAL0000174658	NA	NA	NA	unvalidated
B9J08_05159	cds-KAK8438797.1	B9J08_004405	2478	27	5.93798	NE	NE	NE	C5_02450W_A	NA	CAL0000195638	YGL227W	VID30	S000003196	core
B9J08_05160	cds-KAK8438798.1	B9J08_004406	777	13	22.7248	NE	GD	NE	C5_02440C_A	BUD32	CAL0000190041	YGR262C	BUD32	S000003494	core
B9J08_05161	cds-KAK8438799.1	B9J08_004407	1053	1	-4.19211	NE	E	NE	C4_00560C_A	MMM1	CAL0000191719	YLL006W	MMM1	S000003929	core
B9J08_05162	cds-KAK8438800.1	B9J08_004408	1278	18	13.8163	NE	NE	NE	C4_00570C_A	PCT1	CAL0000199421	YGR202C	PCT1	S000003434	core
B9J08_05163	cds-KAK8438801.1	B9J08_004409	414	0	0	UN	NE	NE	C4_00580W_A	NA	CAL0000188755	YGR203W	YCH1	S000003435	core
B9J08_05164	cds-KAK8438802.1	B9J08_004410	1263	6	1.16503	NE	NE	NE	C4_02900C_A	CRH11	CAL0000181029	YGR189C	CRH1	S000003421	core
B9J08_05165	cds-KAK8438803.1	B9J08_004411	2130	17	4.14488	NE	NE	NE	C4_00590C_A	NA	CAL0000184462	YHR161C	YAP1801	S000001204	core
B9J08_05166	cds-KAK8438804.1	B9J08_004412	462	3	9.55475	NE	E	E	C4_00520W_A	PAM18	CAL0000200634	YLR008C	PAM18	S000003998	core
B9J08_05167	cds-KAK8438805.1	B9J08_004413	600	0	-2.45239	E	NE	E	C4_00510C_A	RLP24	CAL0000179590	YLR009W	RLP24	S000003999	core
B9J08_05168	cds-KAK8438806.1	B9J08_004414	432	0	0	UN	E	E	C4_00740W_A	NA	CAL0000175247	YBR167C	POP7	S000000371	core
B9J08_05169	cds-KAK8438807.1	B9J08_004415	504	3	8.75852	NE	NE	NA	C4_00750C_A	NA	CAL0000175624	NA	NA	NA	core
B9J08_05170	cds-KAK8438808.1	B9J08_004416	702	14	25.1527	NE	NA	NA	NA	NA	NA	NA	NA	NA	core
B9J08_05171	cds-KAK8438809.1	B9J08_004417	951	34	49.5119	NE	NA	NA	C4_00700C_A	NA	CAL0000193109	NA	NA	NA	core
B9J08_05172	cds-KAK8438810.1	B9J08_004418	453	0	0	UN	NA	NA	NA	NA	NA	NA	NA	NA	core
B9J08_05173	cds-KAK8438811.1	B9J08_004419	2865	49	16.4348	NE	NE	NE	C4_00500W_A	NA	CAL0000193884	YGL141W	HUL5	S000003109	core
B9J08_05174	cds-KAK8438812.1	B9J08_004420	2181	37	15.5172	NE	NE	NA	C4_00710W_A	NA	CAL0000175463	NA	NA	NA	core
B9J08_05175	cds-KAK8438813.1	B9J08_004421	1398	0	-7.36768	E	NA	NA	C4_00760W_A	ZCF21	CAL0000183111	NA	NA	NA	core
B9J08_05176	cds-KAK8438814.1	B9J08_004422	1344	20	13.1378	NE	NA	NA	NA	NA	NA	NA	NA	NA	core
B9J08_05177	cds-KAK8438815.1	B9J08_004423	603	20	46.3635	NE	NA	NE	C4_00770C_A	NA	CAL0000192770	YJR014W	TMA22	S000003775	core
B9J08_05178	cds-KAK8438816.1	B9J08_004424	2802	36	7.87704	NE	NE	E	C4_00780C_A	YPP1	CAL0000181516	YGR198W	YPP1	S000003430	core
B9J08_05179	cds-KAK8438817.1	B9J08_004425	1977	9	-1.48855	NE	NE	NE	C4_00790C_A	MLH1	CAL0000200670	YMR167W	MLH1	S000004777	core
B9J08_05180	cds-KAK8438818.1	B9J08_004426	1023	0	-4.31505	E	GD	E	C4_00800W_A	NA	CAL0000185422	YDL105W	NSE4	S000002263	unvalidated
B9J08_05181	cds-KAK8438819.1	B9J08_004427	1095	2	-2.68755	NE	NA	NE	C4_00820W_A	NA	CAL0000186281	YMR166C	MME1	S000004776	core
B9J08_05182	cds-KAK8438820.1	B9J08_004428	1226	16	13.2021	NE	NA	NA	NA	NA	NA	NA	NA	NA	core
B9J08_05183	cds-KAK8438821.1	B9J08_004429	1185	29	32.2846	NE	NA	NE	C3_03230C_A	NA	CAL0000195030	YHL036W	MUP3	S000001028	core
B9J08_05184	cds-KAK8438822.1	B9J08_004430	4893	132	26.7642	NE	NA	NA	NA	NA	NA	NA	NA	NA	core
B9J08_05185	cds-KAK8438823.1	B9J08_004431	765	1	-1.92344	NE	NA	NA	NA	NA	NA	NA	NA	NA	core
B9J08_05186	cds-KAK8438824.1	B9J08_004432	861	10	11.9629	NE	NA	NE	C3_04090W_A	SBP1	CAL0000188539	YHL034C	SBP1	S000001026	core
B9J08_05187	cds-KAK8438825.1	B9J08_004433	477	0	0	UN	NE	NE	C3_04080W_A	QCR6	CAL0000176689	YFR033C	QCR6	S000001929	core
B9J08_05188	cds-KAK8438826.1	B9J08_004434	792	5	5.5736	NE	NA	NA	NA	NA	NA	NA	NA	NA	core
B9J08_05189	cds-KAK8438827.1	B9J08_004435	1026	20	21.5122	NE	NA	NE	C3_05250C_A	NA	CAL0000186615	YLR094C	GIS3	S000004084	core
B9J08_05190	cds-KAK8438828.1	B9J08_004436	2052	17	2.15122	NE	NA	NA	C3_05270C_A	HGT5	CAL0000175271	NA	NA	NA	core
B9J08_05191	cds-KAK8438829.1	B9J08_004437	981	3	0	NE	NE	NA	C3_05280C_A	NA	CAL0000179740	NA	NA	NA	core
B9J08_05192	cds-KAK8438830.1	B9J08_004438	2757	40	9.07303	NE	NA	NE	C3_05290C_A	NA	CAL0000195825	YLL032C	YLL032C	S000003955	core
B9J08_05193	cds-KAK8438831.1	B9J08_004439	1122	31	35.4088	NE	NE	NE	C6_00880W_A	PEX7	CAL0000196745	YDR142C	PEX7	S000002549	core
B9J08_05194	cds-KAK8438832.1	B9J08_004440	1635	37	27.8987	NE	NE	NE	C3_05300C_A	NA	CAL0000199671	YLR133W	CKI1	S000004123	core
B9J08_05195	cds-KAK8438833.1	B9J08_004441	3078	52	14.3414	NE	NA	NE	C3_05320W_A	NA	CAL0000194503	YDL073W	AHK1	S000002231	core
B9J08_05196	cds-KAK8438834.1	B9J08_004442	849	1	-3.46627	NE	NA	NA	C3_05330C_A	NA	CAL0000183372	NA	NA	NA	core
B9J08_05197	cds-KAK8438835.1	B9J08_004443	1176	29	31.2804	NE	NE	NE	C3_04860W_A	SFP1	CAL0000199346	YLR403W	SFP1	S000004395	core
B9J08_05198	cds-KAK8438836.1	B9J08_004444	1710	108	84.3276	NE	NE	NA	C3_04840C_A	NA	CAL0000189246	NA	NA	NA	core
B9J08_05199	cds-KAK8438837.1	B9J08_004445	1698	47	32.9296	NE	NA	NE	NA	NA	NA	YOR386W	PHR1	S000005913	core
B9J08_05200	cds-KAK8438838.1	B9J08_004446	1995	53	29.5024	NE	NA	NA	NA	NA	NA	NA	NA	NA	core
B9J08_05201	cds-KAK8438839.1	B9J08_004447	1560	33	22.6374	NE	NA	NA	NA	NA	NA	NA	NA	NA	core
B9J08_05202	cds-KAK8438840.1	B9J08_004448	1476	31	24.9226	NE	NA	NA	NA	NA	NA	NA	NA	NA	core
B9J08_05203	cds-KAK8438841.1	B9J08_004449	1728	29	17.0305	NE	NA	NA	NA	NA	NA	NA	NA	NA	core
B9J08_05204	cds-KAK8438842.1	B9J08_004450	1038	8	7.08782	NE	NA	NA	NA	NA	NA	NA	NA	NA	core
B9J08_05205	cds-KAK8438843.1	B9J08_004451	2154	11	-1.36623	NE	NA	NA	NA	NA	NA	NA	NA	NA	core
B9J08_05206	cds-KAK8438844.1	B9J08_004452	4359	67	10.4644	NE	NA	NA	NA	NA	NA	NA	NA	NA	core
B9J08_05207	cds-KAK8438845.1	B9J08_004453	1431	5	-3.08476	NE	NA	NA	NA	NA	NA	NA	NA	NA	core
B9J08_05208	cds-KAK8438846.1	B9J08_004454	663	7	13.3161	NE	NE	NA	C4_01460C_A	NA	CAL0000177696	NA	NA	NA	core
B9J08_05209	cds-KAK8438847.1	B9J08_004455	1848	24	11.1472	NE	NA	NA	NA	NA	NA	NA	NA	NA	core
B9J08_05210	cds-KAK8438848.1	B9J08_004456	1803	11	1.6322	NE	NA	NE	C4_01410W_A	BEM1	CAL0000181921	YBR200W	BEM1	S000000404	core
B9J08_05211	cds-KAK8438849.1	B9J08_004457	504	3	8.75852	NE	NA	NA	C4_01390W_A	HAP3	CAL0000192077	NA	NA	NA	core
B9J08_05212	cds-KAK8438850.1	B9J08_004458	2973	89	33.6553	NE	NE	NA	C4_01380W_A	ZCF27	CAL0000179708	NA	NA	NA	core
B9J08_05213	cds-KAK8438851.1	B9J08_004459	903	15	19.5539	NE	NE	NE	C4_01370W_A	ILV6	CAL0000184099	YCL009C	ILV6	S000000515	core
B9J08_05214	cds-KAK8438852.1	B9J08_004460	897	11	14.7635	NE	NE	NE	C3_04880W_A	PIN3	CAL0000194220	YPR154W	PIN3	S000006358	core
B9J08_05215	cds-KAK8438853.1	B9J08_004461	909	8	8.09368	NE	NE	NE	C3_05030W_A	PHB2	CAL0000194824	YGR231C	PHB2	S000003463	core
B9J08_05216	cds-KAK8438854.1	B9J08_004462	1818	35	18.6155	NE	NE	NE	C3_05020W_A	NA	CAL0000178984	YHR151C	MTC6	S000001194	core
B9J08_05217	cds-KAK8438855.1	B9J08_004463	2541	4	-8.68613	E	NE	NE	C3_05010C_A	NA	CAL0000191874	YJL092W	SRS2	S000003628	core
B9J08_05218	cds-KAK8438856.1	B9J08_004464	600	0	-2.45239	E	NE	NE	C3_05000W_A	RDI1	CAL0000194894	YDL135C	RDI1	S000002294	core
B9J08_05219	cds-KAK8438857.1	B9J08_004465	1644	6	-2.68509	NE	NA	NA	C2_09800C_A	NA	CAL0000187480	NA	NA	NA	core
B9J08_05220	cds-KAK8438858.1	B9J08_004466	1761	37	23.3958	NE	NE	NA	C4_03540C_A	ECM38	CAL0000189923	NA	NA	NA	core
B9J08_05221	cds-KAK8438859.1	B9J08_004467	975	3	-1.50916	NE	NE	NE	C2_08130W_A	ARA1	CAL0000195767	YBR149W	ARA1	S000000353	core
B9J08_05222	cds-KAK8438860.1	B9J08_004468	1944	9	-0.756909	NE	NE	NA	C4_00110C_A	FRP1	CAL0000187683	NA	NA	NA	core
B9J08_05223	cds-KAK8438861.1	B9J08_004469	594	7	14.8629	NE	NE	NA	C4_00120W_A	PGA7	CAL0000201827	NA	NA	NA	core
B9J08_05224	cds-KAK8438862.1	NA	708	1	0	NE	NA	NA	NA	NA	NA	NA	NA	NA	core
B9J08_05225	cds-KAK8438863.1	B9J08_005545	693	9	19.1095	NE	NE	NA	C4_00130W_A	RBT5	CAL0000195131	NA	NA	NA	core
B9J08_05226	cds-KAK8438864.1	B9J08_005546	999	3	0	NE	NA	NA	NA	NA	NA	NA	NA	NA	core
B9J08_05227	cds-KAK8438865.1	B9J08_005547	939	4	3.13404	NE	NA	NA	NA	NA	NA	NA	NA	NA	core
B9J08_05228	cds-KAK8438866.1	B9J08_005548	1539	4	-1.91219	NE	NA	NA	NA	NA	NA	NA	NA	NA	core
B9J08_05229	NA	B9J08_005549	76	1	19.3609	NE	NA	NA	NA	NA	NA	NA	NA	NA	unvalidated
B9J08_05230	cds-KAK8438867.1	B9J08_005550	2646	62	23.3561	NE	NA	NA	NA	NA	NA	NA	NA	NA	core
B9J08_05231	cds-KAK8438868.1	B9J08_005551	1218	48	49.5309	NE	NA	NA	NA	NA	NA	NA	NA	NA	core
B9J08_05232	cds-KAK8438869.1	B9J08_005552	1308	8	3.37484	NE	NA	NA	NA	NA	NA	NA	NA	NA	core
B9J08_05233	cds-KAK8438870.1	B9J08_005553	963	45	62.6466	NE	NA	NA	NA	NA	NA	NA	NA	NA	core
B9J08_05234	cds-KAK8438871.1	B9J08_005554	921	47	70.2964	NE	NA	NA	NA	NA	NA	NA	NA	NA	core
B9J08_05235	cds-KAK8438872.1	B9J08_005555	1380	10	3.19876	NE	NA	NA	NA	NA	NA	NA	NA	NA	core
B9J08_05236	cds-KAK8438873.1	B9J08_005556	2163	41	20.4082	NE	NA	NA	NA	NA	NA	NA	NA	NA	core
B9J08_05237	cds-KAK8438874.1	B9J08_005557	555	8	18.5586	NE	NA	NA	NA	NA	NA	NA	NA	NA	core
B9J08_05238	cds-KAK8438875.1	B9J08_005558	534	4	11.022	NE	NA	NA	NA	NA	NA	NA	NA	NA	core
B9J08_05239	cds-KAK8438876.1	B9J08_005559	501	9	26.4329	NE	NA	NA	NA	NA	NA	NA	NA	NA	core
B9J08_05240	cds-KAK8438877.1	B9J08_005560	531	6	16.6263	NE	NA	NA	NA	NA	NA	NA	NA	NA	core
B9J08_05241	cds-KAK8438878.1	B9J08_005561	522	2	5.63767	NE	NA	NA	NA	NA	NA	NA	NA	NA	core
B9J08_05242	cds-KAK8438879.1	B9J08_005562	1413	31	24.9925	NE	NA	NA	NA	NA	NA	NA	NA	NA	core
B9J08_05243	cds-KAK8438880.1	B9J08_005563	1353	11	4.35013	NE	NA	NA	NA	NA	NA	NA	NA	NA	core
B9J08_05244	cds-KAK8438881.1	B9J08_005564	1767	3	-6.66183	E	NA	NA	NA	NA	NA	NA	NA	NA	core
B9J08_05245	cds-KAK8438882.1	B9J08_005565	2043	26	8.64277	NE	NA	NA	NA	NA	NA	NA	NA	NA	core
B9J08_05246	NA	B9J08_005566	118	21	261.865	NE	NA	NA	NA	NA	NA	NA	NA	NA	unvalidated
B9J08_05247	cds-KAK8438168.1	B9J08_002237	1485	5	-0.990863	NE	NA	NA	NA	NA	NA	NA	NA	NA	core
B9J08_05248	cds-KAK8438169.1	B9J08_002238	1962	14	2.24989	NE	NA	NA	NA	NA	NA	NA	NA	NA	core
B9J08_05249	cds-KAK8438170.1	B9J08_002239	1485	44	34.6802	NE	NA	NA	NA	NA	NA	NA	NA	NA	core
B9J08_05250	cds-KAK8438171.1	B9J08_002240	2493	68	31.2819	NE	NE	NA	C3_01820W_A	NA	CAL0000185978	NA	NA	NA	core
B9J08_05251	cds-KAK8438172.1	B9J08_002241	2067	22	7.83055	NE	NA	NA	NA	NA	NA	NA	NA	NA	core
B9J08_05252	cds-KAK8438173.1	B9J08_002242	1659	56	42.5731	NE	NE	NA	C7_00630C_A	NA	CAL0000175379	NA	NA	NA	core
B9J08_05253	cds-KAK8438174.1	B9J08_002243	1623	3	-5.43967	E	NA	NA	NA	NA	NA	NA	NA	NA	core
B9J08_05254	cds-KAK8438175.1	B9J08_002244	474	24	74.5028	NE	NA	NA	NA	NA	NA	NA	NA	NA	core
B9J08_05255	cds-KAK8438176.1	B9J08_002245	1062	19	22.1685	NE	NE	NA	C4_06710W_A	NA	CAL0000178432	NA	NA	NA	core
B9J08_05256	cds-KAK8438177.1	B9J08_002246	1851	28	15.8988	NE	NE	NA	C1_09130W_A	MNN47	CAL0000176316	NA	NA	NA	core
B9J08_05257	cds-KAK8438178.1	B9J08_002247	693	3	4.24655	NE	NA	NA	NA	NA	NA	NA	NA	NA	core
B9J08_05258	cds-KAK8438179.1	B9J08_002248	1381	46	40.4883	NE	NA	NA	NA	NA	NA	NA	NA	NA	core
B9J08_05259	cds-KAK8438180.1	B9J08_002249	1761	15	3.34226	NE	NA	NA	NA	NA	NA	NA	NA	NA	core
B9J08_05260	cds-KAK8438181.1	B9J08_002250	1572	14	6.55217	NE	NA	NA	C7_00280W_A	HGT12	CAL0000179365	NA	NA	NA	core
B9J08_05261	cds-KAK8438182.1	B9J08_002251	1644	12	3.58012	NE	NA	NA	NA	NA	NA	NA	NA	NA	core
B9J08_05262	cds-KAK8438183.1	B9J08_002252	3087	75	23.8327	NE	NE	NE	C7_00260C_A	NA	CAL0000199507	YLR001C	YLR001C	S000003991	core
B9J08_05263	cds-KAK8438184.1	B9J08_002253	630	0	0	UN	NA	NA	C7_00250C_A	NA	CAL0000193127	NA	NA	NA	core
B9J08_05264	cds-KAK8438185.1	B9J08_002254	633	2	2.32454	NE	NE	NE	C7_00240W_A	NA	CAL0000191372	YKL070W	YKL070W	S000001553	core
B9J08_05265	cds-KAK8438186.1	B9J08_002255	405	18	65.3969	NE	NA	NA	NA	NA	NA	NA	NA	NA	core
B9J08_05266	cds-KAK8438187.1	B9J08_002256	840	19	28.0273	NE	NA	NA	NA	NA	NA	NA	NA	NA	core
B9J08_05267	cds-KAK8438188.1	B9J08_002257	1038	15	15.5932	NE	NE	NA	C1_09230C_A	GRP1	CAL0000175332	NA	NA	NA	core
B9J08_05268	cds-KAK8438189.1	B9J08_002258	912	1	-3.22682	NE	NA	NE	C3_03710W_A	CCC1	CAL0000198298	YLR220W	CCC1	S000004210	core
B9J08_05269	cds-KAK8438190.1	B9J08_002259	2175	10	-2.02956	NE	GD	NE	C3_04930C_A	HGT4	CAL0000186910	YDL194W	SNF3	S000002353	core
B9J08_05270	cds-KAK8438191.1	B9J08_002260	687	13	27.8437	NE	NE	NE	C3_04920C_A	NA	CAL0000195534	YGR232W	NAS6	S000003464	core
B9J08_05271	cds-KAK8438192.1	B9J08_002261	510	20	57.7032	NE	NA	NE	C3_04910C_A	NCE102	CAL0000190917	YPR149W	NCE102	S000006353	core
B9J08_05272	cds-KAK8438193.1	B9J08_002262	2031	6	-3.62243	NE	NE	NE	C3_05830W_A	KRE6	CAL0000200145	YPR159W	KRE6	S000006363	core
B9J08_05273	cds-KAK8438194.1	B9J08_002263	2019	61	34.982	NE	NA	NA	NA	NA	NA	NA	NA	NA	core
B9J08_05274	cds-KAK8438195.1	B9J08_002264	1272	2	-3.47036	NE	NA	NA	C3_05070W_A	CEM1	CAL0000200784	YER061C	CEM1	S000000863	core
B9J08_05275	cds-KAK8438196.1	B9J08_002265	1287	22	17.1495	NE	NE	NE	C3_05060W_A	NA	CAL0000181321	YPR152C	URN1	S000006356	core
B9J08_05276	cds-KAK8438197.1	B9J08_002266	546	0	0	UN	NE	NA	C3_05050W_A	TRY4	CAL0000199253	NA	NA	NA	core
B9J08_05277	cds-KAK8438198.1	B9J08_002267	1758	25	14.2289	NE	NE	NE	C3_03510C_A	NA	CAL0000196811	YPR155C	NCA2	S000006359	core
B9J08_05278	cds-KAK8438199.1	B9J08_002268	750	0	-3.92382	E	NE	NE	C3_03520C_A	PRE9	CAL0000190103	YGR135W	PRE9	S000003367	unvalidated
B9J08_05279	cds-KAK8438200.1	B9J08_002269	477	4	12.339	NE	NE	NE	C3_03530W_A	NA	CAL0000192825	YPR153W	2026-05-24	S000006357	core
B9J08_05280	cds-KAK8438201.1	B9J08_002270	1404	26	20.9606	NE	NE	NA	C3_03540W_A	NA	CAL0000199042	NA	NA	NA	unvalidated
B9J08_05281	cds-KAK8438202.1	B9J08_002271	1044	28	33.826	NE	NA	NA	C3_03550C_A	ULP1	CAL0000195141	NA	NA	NA	core
B9J08_05282	cds-KAK8438203.1	B9J08_002272	1539	12	5.73657	NE	NE	NE	C3_03560W_A	NA	CAL0000189838	YER078C	ICP55	S000000880	core
B9J08_05283	cds-KAK8438204.1	B9J08_002273	840	11	15.7653	NE	NA	NA	C3_03730C_A	PHB1	CAL0000180864	NA	NA	NA	core
B9J08_05284	cds-KAK8438205.1	B9J08_002274	1737	35	19.4835	NE	NE	NE	C4_03700W_A	NA	CAL0000195604	YMR088C	VBA1	S000004694	core
B9J08_05285	cds-KAK8438206.1	B9J08_002275	831	1	-3.54135	NE	NE	E	C3_04940W_A	NUS1	CAL0000197875	YDL193W	NUS1	S000002352	core
B9J08_05286	cds-KAK8438207.1	B9J08_002276	546	1	0	NE	E	NE	C3_04950W_A	ARF2	CAL0000178804	YDL137W	ARF2	S000002296	core
B9J08_05287	cds-KAK8438208.1	B9J08_002277	686	3	4.28989	NE	E	NE	C3_04960W_A	RPL35	CAL0000191177	YDL191W	RPL35A	S000002350	core
B9J08_05288	cds-KAK8438209.1	B9J08_002278	3157	35	5.59302	NE	NE	NE	C3_04970C_A	NA	CAL0000195094	YDL190C	UFD2	S000002349	core
B9J08_05289	cds-KAK8438210.1	B9J08_002279	1323	8	2.22439	NE	NA	NA	C1_07170C_A	ZCF23	CAL0000175205	YJL103C	GSM1	S000003639	unvalidated
B9J08_05290	cds-KAK8438211.1	B9J08_002280	1776	24	13.2561	NE	NA	NA	C1_07120W_A	GAP4	CAL0000198089	NA	NA	NA	core
B9J08_05291	cds-KAK8438212.1	B9J08_002281	3417	3	-10.3349	E	E	E	C1_07110W_A	TAF145	CAL0000186486	YGR274C	TAF1	S000003506	core
B9J08_05292	cds-KAK8438213.1	B9J08_002282	933	8	7.88548	NE	NA	NA	C1_07100C_A	NA	CAL0000200072	NA	NA	NA	core
B9J08_05293	cds-KAK8438214.1	B9J08_002283	1494	18	8.86404	NE	NA	NA	NA	NA	NA	NA	NA	NA	core
B9J08_05294	cds-KAK8438215.1	B9J08_002284	1629	6	-2.70982	NE	NE	NA	C1_07090C_A	NA	CAL0000194430	YGR276C	RNH70	S000003508	core
B9J08_05295	cds-KAK8438216.1	B9J08_002285	363	4	16.2141	NE	NE	NE	C1_07080W_A	RTT102	CAL0000176156	YGR275W	RTT102	S000003507	core
B9J08_05296	cds-KAK8438217.1	B9J08_002286	1101	14	12.028	NE	NA	NA	C1_07130C_A	NA	CAL0000193155	NA	NA	NA	core
B9J08_05297	cds-KAK8438218.1	B9J08_002287	3141	22	0	NE	GD	E	C1_07140C_A	RIA1	CAL0000176174	YNL163C	RIA1	S000005107	core
B9J08_05298	cds-KAK8438219.1	B9J08_002288	252	2	11.678	NE	NA	NA	C1_07150W_A	NA	CAL0000184286	NA	NA	NA	core
B9J08_05299	cds-KAK8438220.1	B9J08_002289	1641	2	-7.17334	E	NE	NE	C1_07070C_A	DHH1	CAL0000182112	YDL160C	DHH1	S000002319	core
B9J08_05300	cds-KAK8438221.1	B9J08_002290	1605	8	0	NE	GD	NE	C1_07710C_A	ADE4	CAL0000174536	YMR300C	ADE4	S000004915	core
B9J08_05301	cds-KAK8438222.1	B9J08_002291	465	1	3.16437	NE	NE	NE	C1_11650W_A	EGD1	CAL0000174763	YPL037C	EGD1	S000005958	core
B9J08_05302	cds-KAK8438223.1	B9J08_002292	1389	10	5.29673	NE	NA	NA	NA	NA	NA	NA	NA	NA	core
B9J08_05303	cds-KAK8438224.1	B9J08_002293	1648	41	28.5715	NE	NE	E	C1_11300C_A	NA	CAL0000181927	YDR243C	PRP28	S000002651	core
B9J08_05304	cds-KAK8438225.1	B9J08_002294	993	20	23.7089	NE	NE	E	C1_11280W_A	NA	CAL0000184865	YDL209C	CWC2	S000002368	core
B9J08_05305	cds-KAK8438226.1	B9J08_002295	876	9	10.0783	NE	NA	NA	NA	NA	NA	NA	NA	NA	core
B9J08_05306	cds-KAK8438227.1	B9J08_002296	591	37	89.6303	NE	NA	NA	NA	NA	NA	NA	NA	NA	core
B9J08_05307	cds-KAK8438228.1	B9J08_002297	1566	4	-4.69806	NE	NA	NA	NA	NA	NA	NA	NA	NA	core
B9J08_05308	cds-KAK8438229.1	B9J08_002298	1461	22	15.1071	NE	NE	NE	C1_06810W_A	CAT1	CAL0000188148	YDR256C	CTA1	S000002664	core
B9J08_05309	cds-KAK8438230.1	B9J08_002299	1194	16	14.7883	NE	NE	NE	C1_06800W_A	NA	CAL0000178137	YGL246C	RAI1	S000003215	core
B9J08_05310	cds-KAK8438231.1	B9J08_002300	1608	64	50.3288	NE	NA	NE	C1_08800W_A	NA	CAL0000189668	YOR154W	SLP1	S000005680	core
B9J08_05311	cds-KAK8438232.1	B9J08_002301	1848	55	34.2378	NE	NE	NE	C1_08810C_A	MSS116	CAL0000195117	YDR194C	MSS116	S000002602	core
B9J08_05312	cds-KAK8438233.1	B9J08_002302	591	18	42.3254	NE	NE	NE	C1_12160W_A	MSO1	CAL0000178412	YNR049C	MSO1	S000005332	core
B9J08_05313	cds-KAK8438234.1	B9J08_002303	2586	30	6.82799	NE	GD	NE	C1_09290C_A	ARG5,6	CAL0000175409	YER069W	ARG56	S000000871	core
B9J08_05314	cds-KAK8438235.1	B9J08_002304	1515	16	8.74118	NE	NE	NA	C1_09320C_A	NA	CAL0000176411	NA	NA	NA	core
B9J08_05315	cds-KAK8438236.1	B9J08_002305	4044	83	18.9205	NE	NE	NA	C1_09340C_A	NA	CAL0000200848	NA	NA	NA	core
B9J08_05316	cds-KAK8438237.1	B9J08_002306	531	2	2.77106	NE	NE	NE	C1_09330W_A	NA	CAL0000197859	YOR252W	TMA16	S000005778	core
B9J08_05317	cds-KAK8438238.1	B9J08_002307	495	1	2.97259	NE	NE	NE	C1_09350W_A	NA	CAL0000199949	YOR276W	CAF20	S000005802	core
B9J08_05318	cds-KAK8438239.1	B9J08_002308	2622	51	17.958	NE	NE	NA	C1_09360C_A	EFR3	CAL0000200870	YMR212C	EFR3	S000004825	core
B9J08_05319	cds-KAK8438240.1	B9J08_002309	345	3	12.7951	NE	NA	NA	NA	NA	NA	NA	NA	NA	core
B9J08_05320	cds-KAK8438241.1	B9J08_002310	639	4	9.21084	NE	NE	E	C3_00350W_A	TPT1	CAL0000187877	YOL102C	TPT1	S000005462	core
B9J08_05321	cds-KAK8438242.1	B9J08_002311	357	18	74.1898	NE	NE	NA	C3_00340W_A	NA	CAL0000189259	YDR493W	MZM1	S000002901	core
B9J08_05322	cds-KAK8438243.1	B9J08_002312	2208	15	-0.666409	NE	NE	E	C3_00330W_A	UTP8	CAL0000200844	YGR128C	UTP8	S000003360	core
B9J08_05323	cds-KAK8438244.1	B9J08_002313	3003	78	27.4393	NE	NE	NE	C4_05910C_A	VPS11	CAL0000200561	YMR231W	PEP5	S000004844	core
B9J08_05324	cds-KAK8438245.1	B9J08_002314	1116	9	7.91092	NE	NA	NA	NA	NA	NA	NA	NA	NA	core
B9J08_05325	cds-KAK8438246.1	B9J08_002315	936	0	-4.71613	E	NE	NE	C4_04800W_A	NA	CAL0000195123	YDR233C	RTN1	S000002641	core
B9J08_05326	cds-KAK8438247.1	B9J08_002316	969	23	31.8886	NE	NE	NE	C4_04810C_A	NA	CAL0000183898	YDL201W	TRM8	S000002360	core
B9J08_05327	cds-KAK8438248.1	B9J08_002317	783	0	-3.75845	E	NA	NE	C4_04820C_A	NA	CAL0000184844	YDL202W	MRPL11	S000002361	core
B9J08_05328	cds-KAK8438249.1	B9J08_002318	1509	1	-6.82572	E	GD	E	C4_04830W_A	DCR1	CAL0000189883	YMR239C	RNT1	S000004852	core
B9J08_05329	cds-KAK8438250.1	B9J08_002319	1470	45	38.037	NE	NA	NA	NA	NA	NA	NA	NA	NA	core
B9J08_05330	NA	B9J08_002320	82	8	143.554	NE	NA	NA	NA	NA	NA	NA	NA	NA	unvalidated
B9J08_05331	cds-KAK8438251.1	B9J08_002321	1701	24	13.8406	NE	NE	NE	C1_03230C_A	ARX1	CAL0000194302	YDR101C	ARX1	S000002508	core
B9J08_05332	cds-KAK8438252.1	B9J08_002322	768	0	-3.83185	E	GD	NE	C1_03220C_A	BMH1	CAL0000198341	YDR099W	BMH2	S000002506	core
B9J08_05333	cds-KAK8438253.1	B9J08_002323	1161	4	-2.53477	NE	E	E	C1_03210C_A	CDC12	CAL0000175669	YHR107C	CDC12	S000001149	core
B9J08_05334	cds-KAK8438254.1	B9J08_002324	2748	39	10.7091	NE	NE	NE	C1_03200C_A	ARO80	CAL0000193732	YDR421W	ARO80	S000002829	core
B9J08_05335	cds-KAK8438255.1	B9J08_002325	1941	12	0	NE	NE	NE	C7_00980W_A	PHM5	CAL0000182615	YDR452W	PPN1	S000002860	core
B9J08_05336	cds-KAK8438256.1	B9J08_002326	1260	11	7.00682	NE	NE	NE	C7_00970C_A	YOX1	CAL0000194042	YML027W	YOX1	S000004489	core
B9J08_05337	cds-KAK8438257.1	B9J08_002327	1062	10	8.31317	NE	E	E	C1_02790W_A	TIF34	CAL0000192484	YMR146C	TIF34	S000004754	core
B9J08_05338	cds-KAK8438258.1	B9J08_002328	810	7	7.26633	NE	NE	NE	C1_02780W_A	NA	CAL0000182185	YDL086W	YDL086W	S000002244	core
B9J08_05339	cds-KAK8438259.1	B9J08_002329	1050	25	30.83	NE	NE	NE	C1_02760W_A	NA	CAL0000195169	YDL100C	GET3	S000002258	core
B9J08_05340	cds-KAK8438260.1	B9J08_002330	918	33	48.086	NE	NA	NA	NA	NA	NA	NA	NA	NA	core
B9J08_05341	NA	B9J08_002331	76	0	0	UN	NA	NA	NA	NA	NA	NA	NA	NA	unvalidated
B9J08_05342	cds-KAK8438261.1	B9J08_002332	1392	23	19.0271	NE	NA	NA	NA	NA	NA	NA	NA	NA	core
B9J08_05343	cds-KAK8438262.1	B9J08_002333	1470	26	18.0175	NE	NA	NA	NA	NA	NA	NA	NA	NA	core
B9J08_05344	cds-KAK8438263.1	B9J08_002334	1383	2	-3.19182	NE	NE	NA	C2_06990W_A	NA	CAL0000184454	NA	NA	NA	core
B9J08_05345	cds-KAK8438264.1	B9J08_002335	438	4	13.4377	NE	NE	NE	C5_00740W_A	CTF8	CAL0000178874	YHR191C	CTF8	S000001234	core
B9J08_05346	cds-KAK8438265.1	B9J08_002336	1920	56	34.4867	NE	NE	NE	C5_00750C_A	NA	CAL0000174014	YDL057W	YDL057W	S000002215	core
B9J08_05347	cds-KAK8438266.1	B9J08_002337	711	5	10.3476	NE	NA	NE	C5_01620C_A	VPS22	CAL0000184989	YPL002C	SNF8	S000005923	core
B9J08_05348	cds-KAK8438267.1	B9J08_002338	1248	6	0	NE	NE	NA	C5_01610W_A	NA	CAL0000197135	YFL001W	DEG1	S000001895	core
B9J08_05349	cds-KAK8438268.1	B9J08_002339	1818	20	8.09368	NE	E	E	C5_01600C_A	SPB4	CAL0000185825	YFL002C	SPB4	S000001894	core
B9J08_05350	cds-KAK8438269.1	B9J08_002340	1545	21	15.2381	NE	NE	NE	C5_01590W_A	NA	CAL0000191482	YPL003W	ULA1	S000005924	core
B9J08_05351	cds-KAK8438270.1	B9J08_002341	1380	32	26.6564	NE	NA	NA	C5_00980W_A	TRY3	CAL0000186243	NA	NA	NA	core
B9J08_05352	cds-KAK8438271.1	B9J08_002342	1665	25	15.9074	NE	NE	NE	C3_03420C_A	NDE1	CAL0000200307	YMR145C	NDE1	S000004753	core
B9J08_05353	cds-KAK8438272.1	B9J08_002343	516	0	0	UN	NE	NE	C3_03430C_A	NA	CAL0000189758	YLR119W	SRN2	S000004109	core
B9J08_05354	cds-KAK8438273.1	B9J08_002344	2547	52	19.6422	NE	NE	NE	C3_04110C_A	MBP1	CAL0000186541	YDL056W	MBP1	S000002214	core
B9J08_05355	cds-KAK8438274.1	B9J08_002345	531	0	0	UN	NE	NE	C3_04140C_A	EGD2	CAL0000185584	YHR193C	EGD2	S000001236	core
B9J08_05356	cds-KAK8438275.1	B9J08_002346	4506	63	8.16373	NE	NE	NA	C3_03250W_A	DNF1	CAL0000175287	NA	NA	NA	core
B9J08_05357	cds-KAK8438276.1	B9J08_002347	2910	12	-2.52823	NE	E	E	C3_03260W_A	NA	CAL0000193340	YLR115W	CFT2	S000004105	core
B9J08_05358	cds-KAK8438277.1	B9J08_002348	2016	7	-2.91951	NE	E	E	C7_03850W_A	NA	CAL0000177493	YLR002C	NOC3	S000003992	core
B9J08_05359	cds-KAK8438278.1	B9J08_002349	1569	20	12.1916	NE	NE	NE	C7_02840C_A	ERG5	CAL0000198637	YMR015C	ERG5	S000004617	core
B9J08_05360	cds-KAK8438279.1	B9J08_002350	1769	26	14.9722	NE	E	NE	C1_13860C_A	GND1	CAL0000188008	YHR183W	GND1	S000001226	core
B9J08_05361	cds-KAK8438280.1	B9J08_002351	1605	6	0	NE	NE	NE	C1_13870W_A	MET3	CAL0000178072	YJR010W	MET3	S000003771	core
B9J08_05362	cds-KAK8438281.1	B9J08_002352	522	4	11.2753	NE	NE	NE	C3_03860W_A	NA	CAL0000194768	YER134C	YER134C	S000000936	core
B9J08_05363	cds-KAK8438282.1	B9J08_002353	657	0	-2.23962	E	NA	NA	NA	NA	NA	NA	NA	NA	core
B9J08_05364	cds-KAK8438283.1	B9J08_002354	7392	44	-5.97172	E	NA	NA	NA	NA	NA	NA	NA	NA	core
B9J08_05365	cds-KAK8438284.1	B9J08_002355	1248	23	20.0435	NE	NA	NE	C3_01190C_A	NA	CAL0000176754	YDL001W	RMD1	S000002159	core
B9J08_05366	cds-KAK8438285.1	B9J08_002356	726	11	18.2409	NE	NA	NA	NA	NA	NA	NA	NA	NA	core
B9J08_05367	cds-KAK8438286.1	B9J08_002357	1176	30	32.5316	NE	NE	NE	C3_01170W_A	NA	CAL0000185321	YJR080C	AIM24	S000003841	core
B9J08_05368	cds-KAK8438287.1	B9J08_002358	1911	38	20.7895	NE	NE	E	C3_01160W_A	MSS4	CAL0000192511	YDR208W	MSS4	S000002616	core
B9J08_05369	cds-KAK8438288.1	B9J08_002359	912	13	17.7475	NE	NE	NE	C3_01150C_A	NA	CAL0000183223	YBR151W	APD1	S000000355	core
B9J08_05370	cds-KAK8438289.1	B9J08_002360	1065	15	15.1979	NE	NA	NA	C3_01140W_A	NA	CAL0000202048	NA	NA	NA	core
B9J08_05371	cds-KAK8438290.1	B9J08_002361	873	10	13.4839	NE	NE	NE	C3_00900C_A	AYR1	CAL0000181438	YIL124W	AYR1	S000001386	core
B9J08_05372	cds-KAK8438291.1	B9J08_002362	2037	37	16.6141	NE	NE	NA	C3_00890C_A	NA	CAL0000176683	NA	NA	NA	core
B9J08_05373	cds-KAK8438292.1	B9J08_002363	3048	0	-11.1033	E	E	NE	C3_00880W_A	KGD1	CAL0000193211	YIL125W	KGD1	S000001387	core
B9J08_05374	cds-KAK8438293.1	B9J08_002364	615	33	78.9548	NE	NE	NE	C3_02500W_A	PAM17	CAL0000186714	YKR065C	PAM17	S000001773	core
B9J08_05375	cds-KAK8438294.1	B9J08_002365	3816	21	-3.85595	NE	E	E	C3_02490C_A	STH1	CAL0000193582	YIL126W	STH1	S000001388	core
B9J08_05376	cds-KAK8438295.1	B9J08_002366	1071	28	31.5994	NE	NE	NE	C3_02480C_A	CCP1	CAL0000199533	YKR066C	CCP1	S000001774	core
B9J08_05377	cds-KAK8438296.1	B9J08_002367	576	1	2.55457	NE	E	NE	C3_02470C_A	RPL9B	CAL0000184881	YNL067W	RPL9B	S000005011	core
B9J08_05378	cds-KAK8438297.1	B9J08_002368	941	25	34.4012	NE	NE	NE	C3_02460C_A	PHA2	CAL0000185001	YNL316C	PHA2	S000005260	core
B9J08_05379	cds-KAK8438298.1	B9J08_002369	426	11	37.9947	NE	NE	E	C3_02450W_A	HRT1	CAL0000179194	YOL133W	HRT1	S000005493	core
B9J08_05380	cds-KAK8438299.1	B9J08_002370	612	1	2.4043	NE	NE	E	C3_02440C_A	MED7	CAL0000180608	YOL135C	MED7	S000005495	core
B9J08_05381	cds-KAK8438300.1	B9J08_002371	2241	9	-3.93957	NE	NE	NE	C3_02430W_A	APL2	CAL0000200918	YKL135C	APL2	S000001618	core
B9J08_05382	cds-KAK8438301.1	B9J08_002372	336	26	113.861	NE	NA	NA	C6_01360W_A	NA	CAL0000188234	NA	NA	NA	core
B9J08_05383	cds-KAK8438302.1	B9J08_002373	549	0	-2.6802	E	NE	NE	C6_01380C_A	NA	CAL0000182221	YJR074W	MOG1	S000003835	core
B9J08_05384	cds-KAK8438303.1	B9J08_002374	1176	55	61.3096	NE	NE	NE	C6_01390W_A	HOC1	CAL0000179200	YJR075W	HOC1	S000003836	core
B9J08_05385	cds-KAK8438304.1	B9J08_002375	1338	2	-5.49862	E	GD	NE	C3_06590W_A	LYS9	CAL0000189515	YNR050C	LYS9	S000005333	core
B9J08_05386	cds-KAK8438305.1	B9J08_002376	1452	34	27.3613	NE	NE	E	C3_06600C_A	NA	CAL0000200048	YMR211W	DML1	S000004824	core
B9J08_05387	cds-KAK8438306.1	B9J08_002377	1584	17	8.3604	NE	NA	NA	NA	NA	NA	NA	NA	NA	core
B9J08_05388	NA	B9J08_002378	74	8	159.074	NE	NA	NA	NA	NA	NA	NA	NA	NA	unvalidated
B9J08_05389	cds-KAK8438307.1	B9J08_002379	1092	15	16.1696	NE	NA	NE	C6_01460C_A	NA	CAL0000177221	YMR214W	SCJ1	S000004827	core
B9J08_05390	cds-KAK8438308.1	B9J08_002380	1341	13	6.58359	NE	NE	E	C6_01370W_A	NA	CAL0000174087	YCL052C	PBN1	S000000557	core
B9J08_05391	cds-KAK8438309.1	B9J08_002381	618	17	38.0953	NE	NE	NE	C3_06570C_A	OPI3	CAL0000189933	YJR073C	OPI3	S000003834	core
B9J08_05392	cds-KAK8438310.1	B9J08_002382	957	17	21.5256	NE	NE	NE	C3_06560W_A	NA	CAL0000173988	YBR105C	VID24	S000000309	core
B9J08_05393	cds-KAK8438311.1	B9J08_002383	852	1	-1.72703	NE	NE	NE	C3_06550C_A	NA	CAL0000188264	YOR352W	TFB6	S000005879	core
B9J08_05394	cds-KAK8438312.1	B9J08_002384	522	21	59.1955	NE	NE	NA	C3_06540C_A	NA	CAL0000190629	NA	NA	NA	core
B9J08_05395	cds-KAK8438313.1	B9J08_002385	762	11	19.3101	NE	NE	NA	C3_06530W_A	NA	CAL0000180470	NA	NA	NA	core
B9J08_05396	cds-KAK8438314.1	B9J08_002386	1056	15	18.1142	NE	GD	E	C3_06520C_A	NA	CAL0000186381	YGL247W	BRR6	S000003216	core
B9J08_05397	cds-KAK8438315.1	B9J08_002387	2175	31	11.5008	NE	NA	NA	NA	NA	NA	NA	NA	NA	core
B9J08_05398	cds-KAK8438316.1	B9J08_002388	1263	11	6.99017	NE	NA	NA	NA	NA	NA	NA	NA	NA	core
B9J08_05399	cds-KAK8438317.1	B9J08_002389	2178	41	17.5653	NE	NE	NE	C3_06510C_A	HST6	CAL0000187443	YKL209C	STE6	S000001692	core
B9J08_05400	cds-KAK8438318.1	B9J08_002390	3057	10	-6.25731	E	E	E	C3_06500W_A	UBA1	CAL0000188696	YKL210W	UBA1	S000001693	core
B9J08_05401	cds-KAK8438319.1	B9J08_002391	2145	43	19.8935	NE	NA	NE	C2_09620W_A	NA	CAL0000180758	YIL005W	EPS1	S000001267	core
B9J08_05402	cds-KAK8438320.1	B9J08_002392	1320	8	2.22944	NE	NE	E	C2_09640W_A	PMI1	CAL0000189115	YER003C	PMI40	S000000805	core
B9J08_05403	cds-KAK8438321.1	B9J08_002393	585	0	-2.51527	E	NE	NE	C2_09650W_A	NA	CAL0000183410	YIR001C	SGN1	S000001440	core
B9J08_05404	cds-KAK8438322.1	B9J08_002394	642	3	4.5839	NE	NE	NE	C2_09660W_A	NA	CAL0000180616	YER002W	NOP16	S000000804	core
B9J08_05405	cds-KAK8438323.1	B9J08_002395	855	1	-3.44194	NE	NE	E	C2_09670C_A	NA	CAL0000176016	YIL003W	CFD1	S000001265	core
B9J08_05406	cds-KAK8438324.1	B9J08_002396	438	0	-3.35943	E	E	E	C2_09680W_A	NA	CAL0000191075	YIL004C	BET1	S000001266	core
B9J08_05407	cds-KAK8438325.1	B9J08_002397	1854	40	22.2223	NE	NE	NA	C2_09690C_A	NA	CAL0000195295	NA	NA	NA	core
B9J08_05408	cds-KAK8438326.1	B9J08_002398	1482	13	4.96434	NE	NE	NE	C2_09710C_A	NA	CAL0000190541	YCL034W	LSB5	S000000539	core
B9J08_05409	cds-KAK8438327.1	B9J08_002399	2130	7	-3.45406	NE	E	E	C2_09720W_A	SUP35	CAL0000176993	YDR172W	SUP35	S000002579	core
B9J08_05410	cds-KAK8438328.1	B9J08_002400	1065	5	2.76325	NE	NE	NE	C2_09730C_A	IPK2	CAL0000178674	YDR173C	ARG82	S000002580	core
B9J08_05411	cds-KAK8438329.1	B9J08_002401	885	0	-4.9879	E	E	NE	C2_09740W_A	SSO2	CAL0000181188	YMR183C	SSO2	S000004795	core
B9J08_05412	cds-KAK8438330.1	B9J08_002402	1539	19	10.5171	NE	NA	NA	NA	NA	NA	NA	NA	NA	core
B9J08_05413	cds-KAK8438331.1	B9J08_002403	2508	0	-10.5605	E	GD	E	CR_09520C_A	STU2	CAL0000176383	YLR045C	STU2	S000004035	core
B9J08_05414	cds-KAK8438332.1	B9J08_002404	768	14	24.907	NE	NA	NE	CR_09510C_A	NA	CAL0000176104	YGR207C	CIR1	S000003439	core
B9J08_05415	cds-KAK8438333.1	B9J08_002405	846	21	33.0463	NE	NA	NE	CR_09500C_A	NA	CAL0000195559	YGR205W	TDA10	S000003437	core
B9J08_05416	cds-KAK8438334.1	B9J08_002406	654	6	11.2495	NE	E	E	C3_05560W_A	PRE3	CAL0000200252	YJL001W	PRE3	S000003538	core
B9J08_05417	cds-KAK8438335.1	B9J08_002407	615	2	4.78514	NE	NA	NA	NA	NA	NA	NA	NA	NA	core
B9J08_05418	cds-KAK8438336.1	B9J08_002408	1227	27	25.1834	NE	NA	NA	NA	NA	NA	NA	NA	NA	core
B9J08_05419	cds-KAK8438337.1	B9J08_002409	831	6	7.0827	NE	NE	NA	C3_05550C_A	NA	CAL0000190365	NA	NA	NA	core
B9J08_05420	cds-KAK8438338.1	B9J08_002410	357	3	12.365	NE	NA	NA	C3_05540C_A	NA	CAL0000175395	NA	NA	NA	core
B9J08_05421	cds-KAK8438339.1	B9J08_002411	1413	2	-5.20676	E	E	E	C3_05530W_A	OST1	CAL0000177262	YJL002C	OST1	S000003539	core
B9J08_05422	cds-KAK8438340.1	B9J08_002412	1668	19	9.70368	NE	NA	NE	NA	NA	NA	YKL100C	YPF1	S000001583	core
B9J08_05423	cds-KAK8438341.1	B9J08_002413	1236	3	-3.57144	NE	NA	NA	NA	NA	NA	NA	NA	NA	core
B9J08_05424	cds-KAK8438342.1	B9J08_002414	2520	25	5.25511	NE	NA	NE	C3_05520C_A	DNM1	CAL0000174679	YLL001W	DNM1	S000003924	core
B9J08_05425	cds-KAK8438343.1	B9J08_002415	624	44	101.397	NE	NA	NA	NA	NA	NA	NA	NA	NA	core
B9J08_05426	NA	B9J08_002416	71	6	124.346	NE	NA	NA	NA	NA	NA	NA	NA	NA	unvalidated
B9J08_05427	cds-KAK8438344.1	B9J08_002417	2168	15	0	NE	NA	NA	NA	NA	NA	NA	NA	NA	core
B9J08_05428	NA	B9J08_002418	72	1	20.4365	NE	NA	NA	NA	NA	NA	NA	NA	NA	unvalidated
B9J08_05429	cds-KAK8438345.1	B9J08_002419	1035	7	4.26502	NE	NE	NA	C4_03720C_A	NA	CAL0000200656	NA	NA	NA	core
B9J08_05430	cds-KAK8438346.1	B9J08_002420	5631	1	-13.5881	E	E	E	C3_04830C_A	FAS2	CAL0000182497	YPL231W	FAS2	S000006152	core
B9J08_05431	cds-KAK8438347.1	B9J08_002421	5547	33	-3.44846	NE	GD	E	C3_04820C_A	SEC7	CAL0000201823	YDR170C	SEC7	S000002577	core
B9J08_05432	cds-KAK8438348.1	B9J08_002422	1088	2	-2.70484	NE	NE	NE	C3_04810C_A	NA	CAL0000197338	YLR150W	STM1	S000004140	core
B9J08_05433	cds-KAK8438349.1	B9J08_002423	1521	23	18.3808	NE	NE	NE	C2_09010W_A	STB3	CAL0000192161	YDR169C	STB3	S000002576	core
B9J08_05434	cds-KAK8438350.1	B9J08_002424	2361	2	-8.10191	E	GD	E	C2_09020W_A	CDC47	CAL0000195352	YBR202W	MCM7	S000000406	core
B9J08_05435	cds-KAK8438351.1	B9J08_002425	738	9	17.9443	NE	NE	NA	C2_09030W_A	NA	CAL0000197845	NA	NA	NA	core
B9J08_05436	cds-KAK8438352.1	B9J08_002426	543	8	18.9687	NE	NE	NE	C2_09040W_A	NA	CAL0000175065	YER063W	THO1	S000000865	core
B9J08_05437	cds-KAK8438353.1	B9J08_002427	1176	0	-5.00487	E	NA	NA	NA	NA	NA	NA	NA	NA	core
B9J08_05438	cds-KAK8438354.1	B9J08_002428	2634	24	2.79315	NE	NA	NA	NA	NA	NA	NA	NA	NA	core
B9J08_05439	cds-KAK8438355.1	B9J08_002429	1722	26	13.6718	NE	NA	NE	C2_09060C_A	ASN1	CAL0000188342	YGR124W	ASN2	S000003356	core
B9J08_05440	cds-KAK8438356.1	B9J08_002430	834	2	0	NE	E	E	C2_08930W_A	RPN12	CAL0000184969	YFR052W	RPN12	S000001948	core
B9J08_05441	cds-KAK8438357.1	B9J08_002431	825	13	19.6191	NE	NE	NE	C2_08940C_A	VPS28	CAL0000187534	YPL065W	VPS28	S000005986	core
B9J08_05442	cds-KAK8438358.1	B9J08_002432	1368	10	4.30243	NE	NE	NE	C2_08960C_A	NA	CAL0000201922	YPL066W	RGL1	S000005987	core
B9J08_05443	cds-KAK8438359.1	B9J08_002433	855	3	0	NE	NA	NE	C2_08970C_A	DFG10	CAL0000191358	YIL049W	DFG10	S000001311	core
B9J08_05444	cds-KAK8438360.1	B9J08_002434	1836	18	5.61003	NE	NA	NA	NA	NA	NA	NA	NA	NA	core
B9J08_05445	cds-KAK8438361.1	B9J08_002435	1527	19	9.63609	NE	NE	NE	C2_09950W_A	FCY21	CAL0000195436	YER056C	FCY2	S000000858	core
B9J08_05446	cds-KAK8438362.1	B9J08_002436	618	1	0	NE	NA	NA	CR_09550C_A	NUO1	CAL0000193252	NA	NA	NA	core
B9J08_05447	cds-KAK8438363.1	B9J08_002437	846	1	-5.21784	E	NE	NE	CR_09570W_A	NA	CAL0000196506	YOR292C	YOR292C	S000005818	core
B9J08_05448	cds-KAK8438364.1	B9J08_002438	853	19	29.3251	NE	NE	NE	CR_09580C_A	NA	CAL0000192113	YLR199C	PBA1	S000004189	core
B9J08_05449	cds-KAK8438365.1	B9J08_002439	744	0	-3.95546	E	GD	NE	CR_09590W_A	NA	CAL0000175259	YLR201C	COQ9	S000004191	core
B9J08_05450	cds-KAK8438366.1	B9J08_002440	357	4	16.4866	NE	NA	NE	CR_09600C_A	YKE2	CAL0000187726	YLR200W	YKE2	S000004190	core
B9J08_05451	cds-KAK8438367.1	B9J08_002441	708	13	24.9395	NE	NA	NA	CR_09610C_A	NA	CAL0000182806	NA	NA	NA	core
B9J08_05452	cds-KAK8438368.1	B9J08_002442	534	4	8.26647	NE	NE	NE	CR_09620C_A	NA	CAL0000192557	YLR193C	UPS1	S000004183	core
B9J08_05453	cds-KAK8438369.1	B9J08_002443	1707	45	29.3079	NE	NE	NA	CR_09920W_A	GNP2	CAL0000200920	NA	NA	NA	core
B9J08_05454	cds-KAK8438370.1	B9J08_002444	2151	31	10.9451	NE	NE	NE	C3_05410W_A	NA	CAL0000188426	YOL060C	MAM3	S000005421	core
B9J08_05455	cds-KAK8438371.1	B9J08_002445	1737	39	24.5662	NE	NE	NE	C3_05420W_A	RTK1	CAL0000193492	YDL025C	RTK1	S000002183	core
B9J08_05456	cds-KAK8438372.1	B9J08_002446	1620	32	20.8907	NE	NE	NE	C3_05430W_A	NA	CAL0000183597	YKR051W	HFL1	S000001759	unvalidated
B9J08_05457	cds-KAK8438373.1	B9J08_002447	1101	8	5.3458	NE	NE	NE	C3_05440C_A	NA	CAL0000184331	YJL131C	AIM23	S000003667	core
B9J08_05458	cds-KAK8438374.1	B9J08_002448	2586	26	4.55199	NE	NE	NE	CR_02560C_A	ASG1	CAL0000181714	YIL130W	ASG1	S000001392	core
B9J08_05459	cds-KAK8438375.1	B9J08_002449	975	0	-3.01832	E	E	NE	CR_02990C_A	RIB1	CAL0000174579	YBL033C	RIB1	S000000129	core
B9J08_05460	cds-KAK8438376.1	B9J08_002450	660	0	-2.22944	E	NE	NA	C1_09020W_A	NA	CAL0000196894	NA	NA	NA	core
B9J08_05461	cds-KAK8438377.1	B9J08_002451	4410	66	9.67608	NE	NA	NA	NA	NA	NA	NA	NA	NA	core
B9J08_05462	cds-KAK8438378.1	B9J08_002452	2451	17	0.600339	NE	NE	NE	C2_03910C_A	NA	CAL0000199621	YHR204W	MNL1	S000001247	core
B9J08_05463	cds-KAK8438379.1	B9J08_002453	1119	1	-5.25981	E	NE	NE	C2_04230W_A	BAT21	CAL0000175657	YJR148W	BAT2	S000003909	core
B9J08_05464	cds-KAK8438380.1	B9J08_002454	1005	0	-5.85644	E	NE	E	C2_04240C_A	HYM1	CAL0000174685	YKL189W	HYM1	S000001672	core
B9J08_05465	cds-KAK8438381.1	B9J08_002455	1926	36	19.0996	NE	NE	NE	C2_04250W_A	VPS36	CAL0000194345	YLR417W	VPS36	S000004409	core
B9J08_05466	cds-KAK8438382.1	B9J08_002456	2178	13	0	NE	NE	NE	C1_04650W_A	DUR3	CAL0000194064	YHL016C	DUR3	S000001008	core
B9J08_05467	cds-KAK8438383.1	B9J08_002457	5490	169	31.3584	NE	NE	NE	C1_04660W_A	DUR1,2	CAL0000184290	YBR208C	DUR12	S000000412	core
B9J08_05468	cds-KAK8438384.1	B9J08_002458	1230	19	16.748	NE	NE	NE	C1_04670W_A	HAT1	CAL0000199484	YPL001W	HAT1	S000005922	core
B9J08_05469	cds-KAK8438385.1	B9J08_002459	924	27	41.4039	NE	NE	NE	C1_04680W_A	PIL1	CAL0000179346	YPL004C	LSP1	S000005925	core
B9J08_05470	cds-KAK8438386.1	B9J08_002460	1542	10	1.90847	NE	NA	NE	C1_04690C_A	REC8	CAL0000178099	YPR007C	REC8	S000006211	core
B9J08_05471	cds-KAK8438387.1	B9J08_002461	546	9	21.5594	NE	NE	NE	CR_01280C_A	NA	CAL0000192697	YDL046W	NPC2	S000002204	core
B9J08_05472	cds-KAK8438388.1	B9J08_002462	2970	56	16.8447	NE	NE	NE	CR_01320C_A	NA	CAL0000178696	YGR125W	VSB1	S000003357	core
B9J08_05473	cds-KAK8438389.1	B9J08_002463	2517	76	34.4912	NE	NA	NA	C1_04700C_A	NA	CAL0000189794	NA	NA	NA	core
B9J08_05474	cds-KAK8438390.1	B9J08_002464	1248	15	12.9693	NE	NE	NA	CR_01270C_A	FTH2	CAL0000181829	NA	NA	NA	core
B9J08_05475	cds-KAK8438391.1	B9J08_002465	2022	30	15.2819	NE	NA	NA	NA	NA	NA	NA	NA	NA	core
B9J08_05476	cds-KAK8438392.1	B9J08_002466	1719	13	1.71196	NE	NE	NE	C2_05260W_A	BUD14	CAL0000181983	YAR014C	BUD14	S000000069	core
B9J08_05477	cds-KAK8438393.1	B9J08_002467	2829	21	0	NE	NE	NE	C2_05270W_A	NA	CAL0000191099	YBR017C	KAP104	S000000221	core
B9J08_05478	cds-KAK8438394.1	B9J08_002468	456	0	0	UN	NE	E	C2_05280C_A	GPI19	CAL0000176510	YDR437W	GPI19	S000002845	core
B9J08_05479	cds-KAK8438395.1	B9J08_002469	3438	23	-0.855981	NE	NE	NE	CR_01330W_A	CPA2	CAL0000195469	YJR109C	CPA2	S000003870	core
B9J08_05480	cds-KAK8438396.1	B9J08_002470	879	6	6.69593	NE	E	E	CR_01350C_A	NA	CAL0000189503	YBL050W	SEC17	S000000146	core
B9J08_05481	cds-KAK8438397.1	B9J08_002471	240	1	6.13096	NE	NA	NA	NA	NA	NA	NA	NA	NA	core
B9J08_05482	cds-KAK8438398.1	B9J08_002472	582	0	0	UN	E	E	CR_01360W_A	NNF1	CAL0000195269	YJR112W	NNF1	S000003873	core
B9J08_05483	cds-KAK8438399.1	B9J08_002473	951	5	3.09449	NE	GD	NE	CR_01370C_A	NA	CAL0000201890	YDR337W	MRPS28	S000002745	core
B9J08_05484	cds-KAK8438400.1	B9J08_002474	1176	7	2.50243	NE	NE	NA	C1_07570C_A	NA	CAL0000174988	NA	NA	NA	core
B9J08_05485	cds-KAK8438401.1	B9J08_002475	2997	67	23.0755	NE	NA	NA	NA	NA	NA	NA	NA	NA	core
B9J08_05486	cds-KAK8438402.1	B9J08_002476	1749	7	-3.36519	NE	NE	NE	CR_02850C_A	GZF3	CAL0000183131	YJL110C	GZF3	S000003646	core
B9J08_05487	cds-KAK8438403.1	B9J08_002477	1671	11	0.880569	NE	NE	NE	CR_02820W_A	PGM2	CAL0000201506	YMR105C	PGM2	S000004711	core
B9J08_05488	cds-KAK8438404.1	B9J08_002478	1278	1	-4.60542	NE	NE	NE	C2_05250C_A	AAT1	CAL0000198574	YKL106W	AAT1	S000001589	core
B9J08_05489	cds-KAK8438405.1	B9J08_002479	1011	0	-1.45542	E	NA	NE	C2_07070W_A	ZTA1	CAL0000175885	YBR046C	ZTA1	S000000250	core
B9J08_05490	cds-KAK8438406.1	B9J08_002480	1635	10	0.899958	NE	NA	NA	NA	NA	NA	NA	NA	NA	core
B9J08_05491	cds-KAK8438407.1	B9J08_002481	1662	20	9.73871	NE	NA	NA	NA	NA	NA	NA	NA	NA	core
B9J08_05492	cds-KAK8438408.1	B9J08_002482	930	6	4.74655	NE	NE	NE	C2_05080C_A	NA	CAL0000192284	YBR141C	BMT2	S000000345	core
B9J08_05493	cds-KAK8438409.1	B9J08_002483	2268	15	0	NE	E	E	C2_05090W_A	MAK5	CAL0000200900	YBR142W	MAK5	S000000346	core
B9J08_05494	cds-KAK8438410.1	B9J08_002484	1302	0	-6.78079	E	E	E	C2_05100C_A	ERF1	CAL0000184893	YBR143C	SUP45	S000000347	core
B9J08_05495	cds-KAK8438411.1	B9J08_002485	1416	3	-2.07829	NE	NE	NA	C2_05110W_A	LEM3	CAL0000187500	YNL323W	LEM3	S000005267	core
B9J08_05496	cds-KAK8438412.1	B9J08_002486	432	4	13.6244	NE	NA	NA	NA	NA	NA	NA	NA	NA	core
B9J08_05497	cds-KAK8438413.1	B9J08_002487	3123	54	14.6059	NE	NE	E	C2_05140W_A	CDC15	CAL0000199882	YAR019C	CDC15	S000000072	core
B9J08_05498	cds-KAK8438414.1	B9J08_002488	1254	14	10.5605	NE	NE	NE	C2_05150W_A	PEX2	CAL0000196912	YJL210W	PEX2	S000003746	core
B9J08_05499	cds-KAK8438415.1	B9J08_002489	2808	71	26.7247	NE	NE	NA	C5_03000C_A	NA	CAL0000185803	NA	NA	NA	core
B9J08_05500	cds-KAK8438416.1	B9J08_002490	1713	1	-7.73081	E	E	NE	C5_03010W_A	SNU66	CAL0000192732	YOR308C	SNU66	S000005835	core
B9J08_05501	cds-KAK8438417.1	B9J08_002491	3459	49	9.35863	NE	NA	NA	NA	NA	NA	NA	NA	NA	core
B9J08_05502	cds-KAK8438418.1	B9J08_002492	954	18	26.2205	NE	NA	NA	C5_03040W_A	NA	CAL0000179183	NA	NA	NA	core
B9J08_05503	cds-KAK8438419.1	B9J08_002493	249	2	11.8187	NE	NE	NA	C5_03050C_A	PGA58	CAL0000184734	NA	NA	NA	core
B9J08_05504	cds-KAK8438420.1	B9J08_002494	2847	28	2.58418	NE	NE	E	C5_03760C_A	MTR10	CAL0000185976	YOR160W	MTR10	S000005686	core
B9J08_05505	cds-KAK8438421.1	B9J08_002495	561	0	0	UN	E	E	C5_03790W_A	GUK1	CAL0000178615	YDR454C	GUK1	S000002862	core
B9J08_05506	cds-KAK8438422.1	B9J08_002496	1920	3	-6.13096	E	NE	NE	CR_06040W_A	NA	CAL0000185916	YCR008W	SAT4	S000000601	core
B9J08_05507	cds-KAK8438423.1	B9J08_002497	981	2	-1.49993	NE	E	E	CR_06050W_A	CDC28	CAL0000191263	YBR160W	CDC28	S000000364	core
B9J08_05508	cds-KAK8438424.1	B9J08_002498	525	0	0	UN	NA	NA	NA	NA	NA	NA	NA	NA	core
B9J08_05509	cds-KAK8438425.1	B9J08_002499	1251	22	18.8193	NE	NA	NA	NA	NA	NA	NA	NA	NA	core
B9J08_05510	cds-KAK8438426.1	B9J08_002500	891	21	31.3773	NE	NA	NA	CR_06060W_A	NA	CAL0000188224	NA	NA	NA	core
B9J08_05511	cds-KAK8438427.1	B9J08_002501	1026	0	-5.73657	E	NE	NE	CR_06070W_A	NA	CAL0000189692	YBR159W	IFA38	S000000363	core
B9J08_05512	cds-KAK8438428.1	B9J08_002502	460	1	3.19876	NE	NE	NE	C1_12650C_A	MMS2	CAL0000191589	YGL087C	MMS2	S000003055	core
B9J08_05513	cds-KAK8438429.1	B9J08_002503	2034	18	3.61709	NE	NE	NE	C1_12660W_A	NA	CAL0000199073	YGL086W	MAD1	S000003054	core
B9J08_05514	cds-KAK8438430.1	B9J08_002504	2634	9	-5.5863	E	NE	E	C1_12670C_A	NA	CAL0000180134	YBR055C	PRP6	S000000259	core
B9J08_05515	cds-KAK8438431.1	B9J08_002505	1518	0	-7.75458	E	GD	E	C1_12680W_A	NA	CAL0000198380	YMR131C	RRB1	S000004738	core
B9J08_05516	cds-KAK8438432.1	B9J08_002506	1890	6	-4.67121	NE	NA	NE	C1_13720W_A	NA	CAL0000187064	YPL263C	KEL3	S000006184	core
B9J08_05517	cds-KAK8438433.1	B9J08_002507	363	15	60.8029	NE	NA	NA	NA	NA	NA	NA	NA	NA	core
B9J08_05518	cds-KAK8438434.1	B9J08_002508	972	10	9.08291	NE	E	E	C1_13730C_A	DIM1	CAL0000196194	YPL266W	DIM1	S000006187	core
B9J08_05519	cds-KAK8438435.1	B9J08_002509	1422	41	35.1819	NE	NA	NA	NA	NA	NA	NA	NA	NA	core
B9J08_05520	cds-KAK8438436.1	B9J08_002510	2085	47	26.1117	NE	NE	NE	C1_13740W_A	KAR9	CAL0000186111	YPL269W	KAR9	S000006190	core
B9J08_05521	cds-KAK8438437.1	B9J08_002511	444	0	0	UN	NA	NA	C1_13750C_A	NA	CAL0000179951	NA	NA	NA	core
B9J08_05522	cds-KAK8438438.1	B9J08_002512	1596	3	-3.6878	NE	NE	E	C1_13760W_A	AGM1	CAL0000181233	YEL058W	PCM1	S000000784	core
B9J08_05523	cds-KAK8438439.1	B9J08_002513	678	19	39.0645	NE	NA	NE	C1_13770C_A	NA	CAL0000194570	YGL085W	LCL3	S000003053	core
B9J08_05524	cds-KAK8438440.1	B9J08_002514	996	1	-1.47734	NE	NA	NA	C1_12710C_A	NA	CAL0000178488	NA	NA	NA	core
B9J08_05525	cds-KAK8438441.1	B9J08_002515	588	5	12.5122	NE	NE	NA	C1_12690C_A	NA	CAL0000191895	NA	NA	NA	core
B9J08_05526	NA	B9J08_002516	73	3	60.4698	NE	NA	NA	NA	NA	NA	NA	NA	NA	unvalidated
B9J08_05527	cds-KAK8438442.1	B9J08_002517	1194	49	54.2236	NE	GD	NE	C6_03100W_A	SHE3	CAL0000196918	YBR130C	SHE3	S000000334	core
B9J08_05528	cds-KAK8438443.1	B9J08_002518	1266	3	-3.4868	NE	NE	E	C6_03110C_A	NA	CAL0000191787	YPR085C	ASA1	S000006289	core
B9J08_05529	cds-KAK8438444.1	B9J08_002519	1143	36	39.9076	NE	NE	NE	C6_04220C_A	HBR2	CAL0000183364	YFL030W	AGX1	S000001864	core
B9J08_05530	cds-KAK8438445.1	B9J08_002520	807	8	10.94	NE	NE	NA	C4_06590W_A	CCJ1	CAL0000185534	NA	NA	NA	core
B9J08_05531	cds-KAK8438446.1	B9J08_002521	4377	61	7.73199	NE	GD	E	C4_06600W_A	TOP2	CAL0000175071	YNL088W	TOP2	S000005032	core
B9J08_05532	cds-KAK8438447.1	B9J08_002522	1122	25	26.2287	NE	NA	NA	C4_05900C_A	NA	CAL0000190383	NA	NA	NA	core
B9J08_05533	cds-KAK8438448.1	B9J08_002523	399	1	3.6878	NE	NE	NA	C4_05890W_A	NA	CAL0000184333	NA	NA	NA	core
B9J08_05534	cds-KAK8438449.1	B9J08_002524	1935	18	6.84387	NE	NE	NE	C4_05880W_A	GAT1	CAL0000197994	YFL021W	GAT1	S000001873	core
B9J08_05535	cds-KAK8438450.1	B9J08_002525	666	5	11.0468	NE	NA	NA	C1_05200C_A	NA	CAL0000201611	NA	NA	NA	core
B9J08_05536	cds-KAK8438451.1	B9J08_002526	1092	12	10.7797	NE	NE	NE	C1_05170C_A	CUE5	CAL0000199921	YOR042W	CUE5	S000005568	core
B9J08_05537	cds-KAK8438452.1	B9J08_002527	309	6	28.5715	NE	NE	NA	C1_05180C_A	NA	CAL0000188334	NA	NA	NA	core
B9J08_05538	cds-KAK8438453.1	B9J08_002528	263	1	5.5948	NE	NE	NA	C1_05190C_A	NA	CAL0000184657	NA	NA	NA	core
B9J08_05539	cds-KAK8438454.1	B9J08_002529	813	3	0	NE	GD	NA	C1_05140W_A	BRG1	CAL0000196982	NA	NA	NA	core
B9J08_05540	cds-KAK8438455.1	B9J08_002530	1128	48	57.3963	NE	NA	NE	C1_05160C_A	NA	CAL0000182007	YKR070W	YKR070W	S000001778	core
B9J08_05541	cds-KAK8438456.1	B9J08_002531	1659	5	-3.54775	NE	NA	NE	C2_02940W_A	MET1	CAL0000185049	YKR069W	MET1	S000001777	core
B9J08_05542	cds-KAK8438457.1	B9J08_002532	1353	51	48.939	NE	NE	NE	C2_02930C_A	NA	CAL0000200223	YOR051C	ETT1	S000005577	core
B9J08_05543	cds-KAK8438458.1	B9J08_002533	504	2	5.83901	NE	NE	NE	C2_02920W_A	NA	CAL0000185278	YOR052C	TMC1	S000005578	core
B9J08_05544	cds-KAK8438459.1	B9J08_002534	2169	33	12.8894	NE	NE	NE	C2_02890W_A	SCT2	CAL0000191565	YKR067W	GPT2	S000001775	core
B9J08_05545	cds-KAK8438460.1	B9J08_002535	576	7	17.882	NE	NE	E	C2_02870W_A	NA	CAL0000194939	YKR068C	BET3	S000001776	core
B9J08_05546	cds-KAK8438461.1	B9J08_002536	1071	19	21.9822	NE	NE	NE	C2_02860W_A	SUR2	CAL0000174192	YDR297W	SUR2	S000002705	core
B9J08_05547	cds-KAK8438462.1	B9J08_002537	888	13	16.5702	NE	NE	NE	C1_05830W_A	NA	CAL0000185094	YER175C	TMT1	S000000977	core
B9J08_05548	cds-KAK8438463.1	B9J08_002538	984	17	20.935	NE	NE	NA	C1_05880W_A	PRN4	CAL0000194143	NA	NA	NA	core
B9J08_05549	cds-KAK8438464.1	B9J08_002539	1230	4	-2.39257	NE	NA	NE	C1_05850W_A	POL32	CAL0000193896	YJR043C	POL32	S000003804	core
B9J08_05550	cds-KAK8438465.1	B9J08_002540	1161	16	15.2086	NE	NE	NA	C1_05890W_A	NA	CAL0000181700	NA	NA	NA	core
B9J08_05551	cds-KAK8438466.1	B9J08_002541	1446	9	2.03517	NE	NE	NA	C1_05900W_A	NA	CAL0000188476	NA	NA	NA	core
B9J08_05552	cds-KAK8438467.1	B9J08_002542	1389	7	0	NE	NE	NE	C1_05910W_A	SIP5	CAL0000178486	YMR140W	SIP5	S000004748	core
B9J08_05553	cds-KAK8438468.1	B9J08_002543	1398	15	9.47273	NE	NE	NA	C1_05920W_A	NA	CAL0000195198	NA	NA	NA	core
B9J08_05554	cds-KAK8438469.1	B9J08_002544	1530	19	11.5406	NE	NE	NE	CR_03900W_A	HST7	CAL0000197730	YDL159W	STE7	S000002318	core
B9J08_05555	cds-KAK8438470.1	B9J08_002545	1788	29	15.636	NE	GD	NA	CR_03890W_A	WOR3	CAL0000189623	NA	NA	NA	core
B9J08_05556	cds-KAK8438471.1	B9J08_002546	282	1	5.21784	NE	NE	NE	CR_03870W_A	NA	CAL0000180969	YDL157C	DMO2	S000002316	core
B9J08_05557	cds-KAK8438472.1	B9J08_002547	1512	21	14.5975	NE	NE	NE	CR_03860C_A	NA	CAL0000198111	YMR115W	MGR3	S000004721	core
B9J08_05558	cds-KAK8438473.1	B9J08_002548	1755	33	18.4453	NE	E	E	C5_02300C_A	RET2	CAL0000177123	YFR051C	RET2	S000001947	core
B9J08_05559	cds-KAK8438474.1	B9J08_002549	1056	14	15.3274	NE	NE	NE	C5_02290W_A	PDE1	CAL0000177603	YGL248W	PDE1	S000003217	core
B9J08_05560	cds-KAK8438475.1	B9J08_002550	819	1	-1.79662	NE	E	E	C5_02230W_A	PRE4	CAL0000179123	YFR050C	PRE4	S000001946	core
B9J08_05561	cds-KAK8438476.1	B9J08_002551	341	1	4.31505	NE	NA	NE	C5_02190C_A	NA	CAL0000196185	YFR049W	KGD4	S000001945	core
B9J08_05562	cds-KAK8438477.1	B9J08_002552	969	9	7.59252	NE	NA	NA	C5_02200W_A	NA	CAL0000197212	NA	NA	NA	core
B9J08_05563	cds-KAK8438478.1	B9J08_002553	951	19	26.3032	NE	NA	NE	C5_02210W_A	NA	CAL0000191197	YOR164C	GET4	S000005690	core
B9J08_05564	cds-KAK8438479.1	B9J08_002554	702	30	58.6896	NE	NE	NE	C5_02220C_A	NA	CAL0000190615	YOR163W	DDP1	S000005689	core
B9J08_05565	cds-KAK8438480.1	B9J08_002555	660	6	11.1472	NE	NE	NE	C5_01980C_A	NA	CAL0000197371	YLR250W	SSP120	S000004240	core
B9J08_05566	cds-KAK8438481.1	B9J08_002556	303	0	0	UN	NA	NE	C5_00850C_A	NA	CAL0000186476	YDR031W	MIX14	S000002438	core
B9J08_05567	cds-KAK8438482.1	B9J08_002557	1884	19	6.24812	NE	NA	NA	NA	NA	NA	NA	NA	NA	unvalidated
B9J08_05568	cds-KAK8438483.1	B9J08_002558	660	5	8.91777	NE	NE	NE	C7_02090C_A	NA	CAL0000186966	YGR057C	LST7	S000003289	core
B9J08_05569	cds-KAK8438484.1	B9J08_002559	1488	14	5.93319	NE	NE	NA	CR_04410W_A	NA	CAL0000192971	NA	NA	NA	core
B9J08_05570	cds-KAK8438485.1	B9J08_002560	435	10	33.826	NE	NE	NE	CR_04420C_A	RBR2	CAL0000175612	YBR067C	TIP1	S000000271	core
B9J08_05571	cds-KAK8438486.1	B9J08_002561	573	2	5.13589	NE	NA	NA	NA	NA	NA	NA	NA	NA	core
B9J08_05572	cds-KAK8438487.1	B9J08_002562	2238	25	7.23224	NE	E	E	CR_04450C_A	NA	CAL0000173973	YBR198C	TAF5	S000000402	core
B9J08_05573	cds-KAK8438488.1	B9J08_002563	777	15	26.5123	NE	NA	NA	NA	NA	NA	NA	NA	NA	core
B9J08_05574	cds-KAK8438489.1	B9J08_002564	855	0	-1.72097	E	E	E	CR_04470W_A	GPI2	CAL0000197896	YPL076W	GPI2	S000005997	core
B9J08_05575	cds-KAK8438490.1	B9J08_002565	618	2	0	NE	NA	NA	CR_04460C_A	NA	CAL0000199602	NA	NA	NA	core
B9J08_05576	cds-KAK8438491.1	B9J08_002566	1455	16	9.10164	NE	GD	NE	CR_04510W_A	HXK2	CAL0000189097	YGL253W	HXK2	S000003222	core
B9J08_05577	cds-KAK8438492.1	B9J08_002567	432	2	6.81218	NE	E	E	CR_04520W_A	MIM1	CAL0000196264	YOL026C	MIM1	S000005386	core
B9J08_05578	cds-KAK8438493.1	B9J08_002568	851	11	13.8325	NE	E	E	CR_04550W_A	PRE6	CAL0000200321	YOL038W	PRE6	S000005398	core
B9J08_05579	cds-KAK8438494.1	B9J08_002569	1203	2	-2.44627	NE	NE	NE	CR_04560C_A	NA	CAL0000190371	YKL113C	RAD27	S000001596	core
B9J08_05580	cds-KAK8438495.1	B9J08_002570	3051	15	-3.85823	NE	NE	E	C3_06440W_A	NA	CAL0000196266	YMR047C	NUP116	S000004650	core
B9J08_05581	cds-KAK8438496.1	B9J08_002571	1256	83	91.3787	NE	NE	NE	C3_06430W_A	APN1	CAL0000192941	YKL114C	APN1	S000001597	core
B9J08_05582	cds-KAK8438497.1	B9J08_002572	972	23	30.2764	NE	NA	NE	C7_00200W_A	NA	CAL0000189902	YCL036W	GFD2	S000000541	core
B9J08_05583	cds-KAK8438498.1	B9J08_002573	2553	19	0.576354	NE	NE	E	C7_00210C_A	NA	CAL0000186191	YGR099W	TEL2	S000003331	core
B9J08_05584	cds-KAK8438499.1	B9J08_002574	714	5	8.24331	NE	NA	NA	NA	NA	NA	NA	NA	NA	core
B9J08_05585	cds-KAK8438500.1	B9J08_002575	2385	39	14.8069	NE	NA	NA	NA	NA	NA	NA	NA	NA	core
B9J08_05586	cds-KAK8438501.1	B9J08_002576	1407	36	30.328	NE	NA	NA	NA	NA	NA	NA	NA	NA	core
B9J08_05587	cds-KAK8438502.1	B9J08_002577	1320	20	16.7208	NE	NA	NA	C2_09810C_A	NA	CAL0000199831	NA	NA	NA	core
B9J08_05588	cds-KAK8438503.1	B9J08_002578	1389	11	4.23738	NE	NE	NE	C6_02650C_A	NA	CAL0000174828	YCR028C	FEN2	S000000623	core
B9J08_05589	cds-KAK8438504.1	B9J08_002579	474	2	6.20857	NE	NA	NA	NA	NA	NA	NA	NA	NA	core
B9J08_05590	cds-KAK8438505.1	B9J08_002580	1035	0	-5.68669	E	E	E	C1_03560C_A	SUA71	CAL0000176820	YPR086W	SUA7	S000006290	core
B9J08_05591	cds-KAK8438506.1	B9J08_002581	1920	29	12.2619	NE	NA	NA	NA	NA	NA	NA	NA	NA	core
B9J08_05592	cds-KAK8438507.1	B9J08_002582	2586	15	-1.707	NE	NE	NA	C6_04130C_A	ALS4	CAL0000174423	NA	NA	NA	core
B9J08_05593	cds-KAK8438508.1	B9J08_002583	1743	24	12.6629	NE	NA	NA	NA	NA	NA	NA	NA	NA	core
B9J08_05594	cds-KAK8438509.1	B9J08_002584	1842	18	5.59176	NE	NA	NA	NA	NA	NA	NA	NA	NA	core

### Sheet: C.auris and C.albicans essen.
locus_tag	cds_name	old_locus_tag	gene_length	inserts_fullcds	norm.perm.inserts	cauris.essential	c_albicans_essentiality	s_cerevis_essentiality	c_albicans_locus	c_albicans_name	c_albicans_id	s_cerevis_locus	s_cerevis_name	s_cerevis_id	category_cI
B9J08_00111	cds-KAK8441797.1	B9J08_001641	876	0	-5.03915	E	E	NE	C6_02520W_A	ISA1	CAL0000189095	YLL027W	ISA1	S000003950	core
B9J08_00231	cds-KAK8441915.1	B9J08_001761	660	0	-4.45888	E	E	NE	CR_01650W_A	URA5	CAL0000176894	YML106W	URA5	S000004574	core
B9J08_00292	cds-KAK8441975.1	B9J08_001822	534	0	-2.75549	E	E	NE	C1_06070W_A	NA	CAL0000176693	YNR036C	MRPS12	S000005319	core
B9J08_00380	cds-KAK8442062.1	B9J08_001910	2109	1	-9.06999	E	E	NE	C1_06100C_A	MSI3	CAL0000182153	YPL106C	SSE1	S000006027	core
B9J08_00468	cds-KAK8442146.1	B9J08_002608	662	0	-2.22271	E	E	NE	CR_08460W_A	TPM2	CAL0000199107	YNL079C	TPM1	S000005023	core
B9J08_00631	cds-KAK8442305.1	B9J08_002772	2666	0	-7.17502	E	E	NE	C2_03100W_A	EFT2	CAL0000189676	YOR133W	EFT1	S000005659	core
B9J08_00667	cds-KAK8442341.1	B9J08_002808	810	0	-3.63316	E	E	NE	C5_01060C_A	BUD23	CAL0000183972	YCR047C	BUD23	S000000643	core
B9J08_00779	cds-KAK8442449.1	B9J08_002921	660	0	-2.22944	E	E	NE	C5_01540W_A	NA	CAL0000187802	YDR025W	RPS11A	S000002432	core
B9J08_00985	cds-KAK8442642.1	B9J08_003127	558	0	-2.63697	E	E	NE	C2_04600C_A	RPL17B	CAL0000193181	YJL177W	RPL17B	S000003713	core
B9J08_01053	cds-KAK8442707.1	B9J08_003195	2697	9	-6.00139	E	E	NE	C2_01200C_A	REG1	CAL0000198429	YDR028C	REG1	S000002435	core
B9J08_01085	cds-KAK8442736.1	B9J08_003224	3060	7	-6.73204	E	E	NE	C1_03780C_A	HMG1	CAL0000177752	YML075C	HMG1	S000004540	core
B9J08_01103	cds-KAK8442754.1	B9J08_003242	3918	5	-8.6378	E	E	NE	C1_00640C_A	RPO41	CAL0000185076	YFL036W	RPO41	S000001858	core
B9J08_01110	cds-KAK8442761.1	B9J08_003249	597	0	-2.46471	E	E	NE	C1_03020C_A	RPL13	CAL0000201310	YDL082W	RPL13A	S000002240	core
B9J08_01210	cds-KAK8442861.1	B9J08_003349	2106	0	-8.38422	E	E	NE	C4_06110C_A	TRP5	CAL0000186632	YGL026C	TRP5	S000002994	core
B9J08_01259	cds-KAK8442908.1	B9J08_003398	1476	0	-6.97833	E	E	NA	C1_01070C_A	KRP1	CAL0000186209	NA	NA	NA	core
B9J08_01569	cds-KAK8443207.1	B9J08_003711	735	0	-2.00195	E	E	NE	C1_05270C_A	NA	CAL0000174972	YDR296W	MHR1	S000002704	core
B9J08_01698	cds-KAK8443333.1	B9J08_003840	816	0	-3.60645	E	E	NE	C1_11500C_A	ARO7	CAL0000179531	YPR060C	ARO7	S000006264	core
B9J08_02023	cds-KAK8440732.1	B9J08_000064	674	0	-2.18313	E	E	NE	C2_06810C_A	RPL11	CAL0000192242	YGR085C	RPL11B	S000003317	core
B9J08_02050	cds-KAK8440759.1	B9J08_000091	668	0	-4.40548	E	E	NE	C3_05200W_A	RPS19A	CAL0000200926	YOL121C	RPS19A	S000005481	core
B9J08_02213	cds-KAK8440915.1	B9J08_000254	669	0	-2.19945	E	E	NE	C1_10870W_A	RPS17B	CAL0000195565	YDR447C	RPS17B	S000002855	core
B9J08_02365	cds-KAK8441061.1	B9J08_000407	723	0	-2.03517	E	E	NA	C6_03200W_A	EMF1	CAL0000188068	NA	NA	NA	core
B9J08_02380	cds-KAK8441075.1	B9J08_000422	1362	0	-7.56242	E	E	NE	C5_01100C_A	CLN3	CAL0000185532	YAL040C	CLN3	S000000038	core
B9J08_02495	cds-KAK8441185.1	B9J08_000537	771	0	-1.90847	E	E	NA	CR_10410C_A	NA	CAL0000173996	YOR145C	PNO1	S000005671	core
B9J08_02685	cds-KAK8441370.1	B9J08_000727	642	0	-2.29195	E	E	NE	C2_03960W_A	RPL39	CAL0000177209	YMR194W	RPL36A	S000004807	core
B9J08_02922	cds-KAK8441599.1	B9J08_000964	5667	7	-11.9439	E	E	NE	C1_02420C_A	GSC1	CAL0000176780	YGR032W	GSC2	S000003264	core
B9J08_03116	cds-KAK8440021.1	B9J08_002043	4701	18	-6.26008	E	E	NE	C4_00890W_A	ARO1	CAL0000177892	YDR127W	ARO1	S000002534	core
B9J08_03304	cds-KAK8440206.1	B9J08_002231	1689	1	-6.09829	E	E	NE	C4_06570C_A	PDC11	CAL0000201027	YLR044C	PDC1	S000004034	core
B9J08_03440	cds-KAK8440340.1	B9J08_001190	1089	0	-5.40471	E	E	NE	C2_02120W_A	NA	CAL0000175116	YMR228W	MTF1	S000004841	core
B9J08_03638	cds-KAK8440531.1	B9J08_001388	1314	1	-5.59905	E	E	NE	C4_01880W_A	TYR1	CAL0000201106	YBR166C	TYR1	S000000370	core
B9J08_03717	cds-KAK8440609.1	B9J08_001467	1149	0	-3.84186	E	E	NA	C1_11450C_A	SAM2	CAL0000185243	YDR502C	SAM2	S000002910	core
B9J08_03790	cds-KAK8439315.1	B9J08_004907	7275	14	-11.5287	E	E	NA	CR_08660W_A	PRP8	CAL0000198077	YHR165C	PRP8	S000001208	core
B9J08_03801	cds-KAK8439325.1	B9J08_004918	2127	1	-8.30145	E	E	NE	C7_02030W_A	HSP90	CAL0000201062	YMR186W	HSC82	S000004798	core
B9J08_03970	cds-KAK8439488.1	B9J08_005087	4359	11	-7.76392	E	E	NE	C1_05660C_A	NA	CAL0000175577	YBL079W	NUP170	S000000175	core
B9J08_03999	cds-KAK8439515.1	B9J08_005116	1320	1	-5.5736	E	E	NA	CR_05630W_A	DBP8	CAL0000181153	YHR169W	DBP8	S000001212	core
B9J08_04071	cds-KAK8439586.1	B9J08_005188	3138	1	-9.84705	E	E	NA	C2_08760C_A	TIF4631	CAL0000188458	YGR162W	TIF4631	S000003394	core
B9J08_04509	cds-KAK8438962.1	B9J08_004550	1509	0	-7.80083	E	E	NE	C1_08980C_A	ZWF1	CAL0000192089	YNL241C	ZWF1	S000005185	core
B9J08_04560	cds-KAK8439012.1	B9J08_004601	2589	0	-10.2301	E	E	NE	C2_03160C_A	RNR1	CAL0000199428	YER070W	RNR1	S000000872	core
B9J08_04878	cds-KAK8438531.1	B9J08_004124	1341	0	-5.48632	E	E	NE	CR_10580W_A	PRO1	CAL0000178490	YDR300C	PRO1	S000002708	core
B9J08_04984	cds-KAK8438631.1	B9J08_004230	2949	13	-5.48855	E	E	NE	C1_08090C_A	FUN12	CAL0000190309	YAL035W	FUN12	S000000033	core
B9J08_05023	cds-KAK8438667.1	B9J08_004269	1056	0	-4.1802	E	E	NE	C2_03560C_A	NA	CAL0000190739	YDR322W	MRPL35	S000002730	core
B9J08_05147	cds-KAK8438785.1	B9J08_004393	1728	2	-5.96066	E	E	NE	C5_04570C_A	URA7	CAL0000193754	YBL039C	URA7	S000000135	core
B9J08_05373	cds-KAK8438292.1	B9J08_002363	3048	0	-11.1033	E	E	NE	C3_00880W_A	KGD1	CAL0000193211	YIL125W	KGD1	S000001387	core
B9J08_05411	cds-KAK8438329.1	B9J08_002401	885	0	-4.9879	E	E	NE	C2_09740W_A	SSO2	CAL0000181188	YMR183C	SSO2	S000004795	core
B9J08_05459	cds-KAK8438375.1	B9J08_002449	975	0	-3.01832	E	E	NE	CR_02990C_A	RIB1	CAL0000174579	YBL033C	RIB1	S000000129	core
B9J08_05500	cds-KAK8438416.1	B9J08_002490	1713	1	-7.73081	E	E	NE	C5_03010W_A	SNU66	CAL0000192732	YOR308C	SNU66	S000005835	core

### Sheet: C.auris and S.cerevisiae essen.
locus_tag	cds_name	old_locus_tag	gene_length	inserts_fullcds	norm.perm.inserts	cauris.essential	c_albicans_essentiality	s_cerevis_essentiality	c_albicans_locus	c_albicans_name	c_albicans_id	s_cerevis_locus	s_cerevis_name	s_cerevis_id	category_cI
B9J08_00031	cds-KAK8441719.1	B9J08_001560	1323	0	-6.67316	E	GD	E	C7_02930C_A	NA	CAL0000182014	YOL022C	TSR4	S000005382	core
B9J08_00123	cds-KAK8441809.1	B9J08_001653	2244	1	-9.18005	E	NE	E	C4_05690W_A	SEC23	CAL0000192101	YPR181C	SEC23	S000006385	core
B9J08_00200	cds-KAK8441884.1	B9J08_001730	5778	27	-7.63983	E	NE	E	C3_04760C_A	SEN1	CAL0000183795	YLR430W	SEN1	S000004422	unvalidated
B9J08_00266	cds-KAK8441949.1	B9J08_001796	2541	9	-5.79076	E	NE	E	C6_01040C_A	NA	CAL0000190791	YKL078W	DHR2	S000001561	core
B9J08_00293	cds-KAK8441976.1	B9J08_001823	1017	0	-5.78734	E	NE	E	C1_06080C_A	ARC35	CAL0000181673	YNR035C	ARC35	S000005318	core
B9J08_00306	cds-KAK8441989.1	B9J08_001836	1092	0	-6.73732	E	GD	E	CR_03940W_A	NA	CAL0000179551	YHR085W	IPI1	S000001127	core
B9J08_00315	cds-KAK8441998.1	B9J08_001845	975	0	-4.52748	E	NE	E	CR_04040C_A	SPT14	CAL0000182058	YPL175W	SPT14	S000006096	unvalidated
B9J08_00457	cds-KAK8442135.1	B9J08_002597	705	0	-4.17427	E	NA	E	C1_02510W_A	NA	CAL0000190829	YLR078C	BOS1	S000004068	core
B9J08_00460	cds-KAK8442138.1	B9J08_002600	756	0	-1.94634	E	GD	E	C1_02480W_A	PMM1	CAL0000183926	YFL045C	SEC53	S000001849	core
B9J08_00583	cds-KAK8442257.1	B9J08_002724	1041	0	-5.65391	E	NE	E	C5_04000W_A	RFC3	CAL0000191573	YNL290W	RFC3	S000005234	core
B9J08_00685	cds-KAK8442358.1	B9J08_002826	3162	0	-11.1684	E	NE	E	C2_06640C_A	VAS1	CAL0000181624	YGR094W	VAS1	S000003326	core
B9J08_00761	cds-KAK8442431.1	B9J08_002903	2613	8	-6.19431	E	NE	E	C3_06720W_A	PRP5	CAL0000188191	YBR237W	PRP5	S000000441	core
B9J08_00859	cds-KAK8442526.1	B9J08_003001	2901	0	-9.63709	E	NA	E	C6_04170C_A	SEC5	CAL0000184879	YDR166C	SEC5	S000002573	core
B9J08_00975	cds-KAK8442632.1	B9J08_003117	702	0	-2.09606	E	NE	E	C5_04080C_A	CWC25	CAL0000183063	YNL245C	CWC25	S000005189	core
B9J08_01016	cds-KAK8442673.1	B9J08_003158	4485	13	-7.5458	E	GD	E	C1_07360W_A	NA	CAL0000197796	YBL034C	STU1	S000000130	core
B9J08_01034	cds-KAK8442688.1	B9J08_003176	1347	0	-7.64664	E	GD	E	C2_05830C_A	NA	CAL0000201076	YIL104C	SHQ1	S000001366	core
B9J08_01081	cds-KAK8442734.1	B9J08_003220	1500	0	-6.86668	E	NA	E	C4_05570C_A	TUB4	CAL0000188779	YLR212C	TUB4	S000004202	unvalidated
B9J08_01095	cds-KAK8442746.1	B9J08_003234	1170	0	-6.28817	E	GD	E	C1_00560W_A	CNS1	CAL0000195791	YBR155W	CNS1	S000000359	core
B9J08_01100	cds-KAK8442751.1	B9J08_003239	4671	7	-10.3955	E	GD	E	C1_00600W_A	APC1	CAL0000196687	YNL172W	APC1	S000005116	core
B9J08_01124	cds-KAK8442775.1	B9J08_003263	600	0	-2.45239	E	NE	E	C1_02860C_A	YKT6	CAL0000191319	YKL196C	YKT6	S000001679	core
B9J08_01135	cds-KAK8442786.1	B9J08_003274	744	0	-3.95546	E	GD	E	C7_00950W_A	YML6	CAL0000188564	YML025C	YML6	S000004487	core
B9J08_01157	cds-KAK8442808.1	B9J08_003296	1326	2	-5.54838	E	NE	E	C4_01440W_A	NMT1	CAL0000201559	YLR195C	NMT1	S000004185	core
B9J08_01190	cds-KAK8442841.1	B9J08_003329	1782	2	-7.43147	E	NE	E	C2_00840W_A	NA	CAL0000175936	YPR048W	TAH18	S000006252	core
B9J08_01206	cds-KAK8442857.1	B9J08_003345	696	0	-2.11413	E	NE	E	C4_04760C_A	NA	CAL0000196468	YMR134W	ERG29	S000004741	core
B9J08_01226	cds-KAK8442875.1	B9J08_003365	2043	2	-6.48208	E	GD	E	C1_04290C_A	ACS2	CAL0000197968	YLR153C	ACS2	S000004143	core
B9J08_01227	cds-KAK8442876.1	B9J08_003366	1272	0	-6.94071	E	NE	E	C1_04280C_A	NA	CAL0000178044	YBR004C	GPI18	S000000208	core
B9J08_01264	cds-KAK8442913.1	B9J08_003403	1923	2	-7.65175	E	NE	E	C1_01130W_A	NA	CAL0000190294	YIL046W	MET30	S000001308	core
B9J08_01272	cds-KAK8442921.1	B9J08_003411	1875	0	-8.6324	E	NE	E	C3_06810W_A	NA	CAL0000194665	YLR127C	APC2	S000004117	core
B9J08_01292	cds-KAK8442940.1	B9J08_003432	2130	0	-8.28975	E	NE	E	C7_01450C_A	PRT1	CAL0000183631	YOR361C	PRT1	S000005888	core
B9J08_01304	cds-KAK8442952.1	B9J08_003445	477	0	-3.08476	E	GD	E	C2_10200W_A	NA	CAL0000184889	YOR103C	OST2	S000005629	core
B9J08_01432	cds-KAK8443070.1	B9J08_003574	1518	1	-7.75458	E	NE	E	C3_07480W_A	PRP19	CAL0000186688	YLL036C	PRP19	S000003959	core
B9J08_01460	cds-KAK8443098.1	B9J08_003602	1446	0	-8.1407	E	NE	E	C1_06760C_A	NA	CAL0000201524	YNL182C	IPI3	S000005126	core
B9J08_01531	cds-KAK8443169.1	B9J08_003673	834	0	-3.52861	E	GD	E	C1_03600W_A	NA	CAL0000178850	YMR149W	SWP1	S000004757	core
B9J08_01546	cds-KAK8443184.1	B9J08_003688	1443	0	-9.17733	E	NA	E	CR_09740W_A	NA	CAL0000176052	YHR065C	RRP3	S000001107	core
B9J08_01566	cds-KAK8443204.1	B9J08_003708	1962	0	-9.74954	E	NA	E	C1_05290W_A	GRS1	CAL0000176302	YBR121C	GRS1	S000000325	core
B9J08_01578	cds-KAK8443216.1	B9J08_003720	5775	13	-9.17256	E	GD	E	C2_04500W_A	NA	CAL0000194262	YPL082C	MOT1	S000006003	core
B9J08_01656	cds-KAK8443292.1	B9J08_003798	1758	3	-5.02195	E	NE	E	C2_10080W_A	RAP1	CAL0000192416	YNL216W	RAP1	S000005160	core
B9J08_01730	cds-KAK8443365.1	B9J08_003872	1308	0	-7.87463	E	NE	E	C7_03700C_A	ENP1	CAL0000201090	YBR247C	ENP1	S000000451	core
B9J08_01774	cds-KAK8443409.1	B9J08_003916	615	0	-2.39257	E	NE	E	C1_12360C_A	RIB3	CAL0000192139	YDR487C	RIB3	S000002895	core
B9J08_01798	cds-KAK8443433.1	B9J08_003941	807	0	-3.64667	E	NE	E	C1_12810W_A	RIB7	CAL0000179348	YBR153W	RIB7	S000000357	core
B9J08_01903	cds-KAK8443536.1	B9J08_004046	2916	3	-8.5783	E	NE	E	C1_12200W_A	MCD4	CAL0000201697	YKL165C	MCD4	S000001648	core
B9J08_01940	cds-KAK8443572.1	B9J08_004083	1440	1	-6.13096	E	NE	E	CR_02740W_A	INN1	CAL0000193660	YNL152W	INN1	S000005096	core
B9J08_01945	cds-KAK8443577.1	B9J08_004088	1041	0	-7.06739	E	NE	E	CR_02650C_A	DRE2	CAL0000199333	YKR071C	DRE2	S000001779	core
B9J08_01951	cds-KAK8443583.1	B9J08_004094	3246	1	-11.3326	E	NE	E	CR_02590C_A	NA	CAL0000193710	YKR086W	PRP16	S000001794	core
B9J08_02008	cds-KAK8440717.1	B9J08_000049	819	0	-3.59324	E	NE	E	C3_04180W_A	KRE9	CAL0000200786	YJL174W	KRE9	S000003710	core
B9J08_02062	cds-KAK8440771.1	B9J08_000103	1248	1	-5.89516	E	NE	E	CR_08100C_A	RIO2	CAL0000193362	YNL207W	RIO2	S000005151	core
B9J08_02070	cds-KAK8440779.1	B9J08_000111	2349	0	-9.39611	E	GD	E	CR_08590W_A	NA	CAL0000185208	YLR397C	AFG2	S000004389	core
B9J08_02114	cds-KAK8440821.1	B9J08_000155	642	0	-2.29195	E	GD	E	C2_01730W_A	NA	CAL0000192334	YMR117C	SPC24	S000004723	core
B9J08_02181	cds-KAK8440883.1	B9J08_000222	1680	2	-6.13096	E	NE	E	C7_00470C_A	PEL1	CAL0000190252	YCL004W	PGS1	S000000510	core
B9J08_02194	cds-KAK8440896.1	B9J08_000235	987	0	-4.47244	E	GD	E	CR_06090W_A	NA	CAL0000178240	YNL006W	LST8	S000004951	core
B9J08_02207	cds-KAK8440909.1	B9J08_000248	1389	2	-5.29673	E	NE	E	C1_10950C_A	NA	CAL0000187360	YOR119C	RIO1	S000005645	core
B9J08_02219	cds-KAK8440921.1	B9J08_000260	2145	0	-9.60375	E	GD	E	C1_08600C_A	GCD6	CAL0000183518	YDR211W	GCD6	S000002619	core
B9J08_02313	cds-KAK8441011.1	B9J08_000355	3243	6	-7.71333	E	GD	E	CR_03100W_A	SMC5	CAL0000199747	YOL034W	SMC5	S000005394	core
B9J08_02364	cds-KAK8441060.1	B9J08_000406	1044	0	-5.63767	E	NA	E	NA	NA	NA	YBL074C	AAR2	S000000170	core
B9J08_02402	cds-KAK8441096.1	B9J08_000444	897	0	-6.56157	E	GD	E	C5_00480C_A	SEC14	CAL0000199482	YMR079W	SEC14	S000004684	core
B9J08_02450	cds-KAK8441140.1	B9J08_000492	4776	3	-11.3993	E	GD	E	C1_13780W_A	MYO2	CAL0000190717	YOR326W	MYO2	S000005853	core
B9J08_02511	cds-KAK8441201.1	B9J08_000553	603	0	-2.44018	E	GD	E	C6_01980C_A	NA	CAL0000201449	YNL306W	MRPS18	S000005250	core
B9J08_02547	cds-KAK8441235.1	B9J08_000589	717	0	-2.05221	E	NE	E	C1_08010W_A	DPM1	CAL0000190463	YPR183W	DPM1	S000006387	core
B9J08_02626	cds-KAK8441312.1	B9J08_000668	897	0	-4.92117	E	NE	E	C5_03840W_A	NA	CAL0000183714	YOR143C	THI80	S000005669	core
B9J08_02689	cds-KAK8441374.1	B9J08_000731	3027	3	-10.2081	E	NE	E	C2_03920C_A	GPI13	CAL0000198195	YLL031C	GPI13	S000003954	core
B9J08_02715	cds-KAK8441398.1	B9J08_000757	732	0	-2.01015	E	GD	E	CR_01390W_A	MGE1	CAL0000197365	YOR232W	MGE1	S000005758	core
B9J08_02780	cds-KAK8441462.1	B9J08_000822	2259	3	-7.165	E	GD	E	C1_10380C_A	CBK1	CAL0000198853	YNL161W	CBK1	S000005105	core
B9J08_02814	cds-KAK8441493.1	B9J08_000856	615	0	-4.78514	E	NA	E	C7_03130C_A	DFR1	CAL0000177250	YOR236W	DFR1	S000005762	core
B9J08_02834	cds-KAK8441513.1	B9J08_000876	1443	1	-6.11822	E	NE	E	C2_05730C_A	GWT1	CAL0000196562	YJL091C	GWT1	S000003627	core
B9J08_02874	cds-KAK8441552.1	B9J08_000916	3681	7	-9.19395	E	NA	E	C4_04510W_A	NA	CAL0000177979	YAL001C	TFC3	S000000001	core
B9J08_03038	cds-KAK8439946.1	B9J08_001965	1152	1	-5.10914	E	NE	E	CR_04910W_A	CDC43	CAL0000180354	YGL155W	CDC43	S000003123	core
B9J08_03045	cds-KAK8439953.1	B9J08_001972	3912	4	-10.5317	E	NE	E	CR_04720C_A	INO80	CAL0000196418	YGL150C	INO80	S000003118	core
B9J08_03075	cds-KAK8439980.1	B9J08_002002	1341	0	-8.77811	E	GD	E	C3_03650W_A	HBR3	CAL0000176350	YOR056C	NOB1	S000005582	core
B9J08_03114	cds-KAK8440019.1	B9J08_002041	14841	59	-9.51805	E	NE	E	C4_00970C_A	MDN1	CAL0000174407	YLR106C	REA1	S000004096	core
B9J08_03156	cds-KAK8440059.1	B9J08_002083	3846	8	-8.79951	E	NE	E	CR_07580C_A	TSC11	CAL0000200181	YER093C	TSC11	S000000895	core
B9J08_03197	cds-KAK8440100.1	B9J08_002124	1914	0	-9.22527	E	GD	E	C3_06100C_A	DED1	CAL0000190729	YOR204W	DED1	S000005730	core
B9J08_03271	cds-KAK8440173.1	B9J08_002198	1763	5	-5.84232	E	GD	E	C2_00570W_A	RSC58	CAL0000190097	YLR033W	RSC58	S000004023	core
B9J08_03283	cds-KAK8440185.1	B9J08_002210	1164	0	-6.32058	E	GD	E	C4_02800W_A	RPC53	CAL0000175841	YDL150W	RPC53	S000002309	core
B9J08_03321	cds-KAK8440223.1	B9J08_001071	1953	5	-6.02737	E	GD	E	C6_02470W_A	NA	CAL0000185251	YPL210C	SRP72	S000006131	core
B9J08_03328	cds-KAK8440230.1	B9J08_001078	738	0	-3.98762	E	NE	E	C6_02680W_A	NA	CAL0000198891	YGL098W	USE1	S000003066	core
B9J08_03386	cds-KAK8440287.1	B9J08_001136	1650	0	-8.02599	E	GD	E	C2_07310W_A	CCT5	CAL0000189768	YJR064W	CCT5	S000003825	core
B9J08_03388	cds-KAK8440289.1	B9J08_001138	7407	23	-9.93271	E	GD	E	C2_07330W_A	TOR1	CAL0000187577	YKL203C	TOR2	S000001686	core
B9J08_03389	cds-KAK8440290.1	B9J08_001139	1098	0	-6.70051	E	GD	E	C2_07450C_A	RCL1	CAL0000188003	YOL010W	RCL1	S000005370	core
B9J08_03412	cds-KAK8440312.1	B9J08_001162	2202	0	-10.6916	E	GD	E	C3_02370C_A	ALR1	CAL0000193982	YOL130W	ALR1	S000005490	core
B9J08_03488	cds-KAK8440386.1	B9J08_001238	630	0	-2.33561	E	NE	E	C1_11790W_A	NA	CAL0000197535	YJR057W	CDC8	S000003818	core
B9J08_03493	cds-KAK8440391.1	B9J08_001243	630	0	-2.33561	E	NE	E	CR_10490W_A	EIF4E	CAL0000195194	YOL139C	CDC33	S000005499	core
B9J08_03615	cds-KAK8440508.1	B9J08_001365	1593	0	-7.38949	E	NE	E	C1_10040W_A	ERO1	CAL0000201231	YML130C	ERO1	S000004599	core
B9J08_03647	cds-KAK8440539.1	B9J08_001397	1269	2	-5.7976	E	NE	E	C4_02100C_A	GPI14	CAL0000197470	YJR013W	GPI14	S000003774	core
B9J08_03728	cds-KAK8440620.1	B9J08_001478	705	0	-2.08714	E	NE	E	C5_05300W_A	RIB5	CAL0000190137	YBR256C	RIB5	S000000460	core
B9J08_03753	cds-KAK8440644.1	B9J08_001503	1136	0	-3.88582	E	GD	E	C2_10860C_A	NA	CAL0000200987	YDR047W	HEM12	S000002454	core
B9J08_03891	cds-KAK8439410.1	B9J08_005008	3519	9	-8.36278	E	NE	E	C2_02450C_A	UTP22	CAL0000188541	YGR090W	UTP22	S000003322	core
B9J08_03896	cds-KAK8439415.1	B9J08_005013	1677	0	-7.89677	E	GD	E	C2_05320W_A	CDC7	CAL0000191207	YDL017W	CDC7	S000002175	core
B9J08_03954	cds-KAK8439473.1	B9J08_005071	2343	4	-6.28012	E	NE	E	C2_08500W_A	RSP5	CAL0000178037	YER125W	RSP5	S000000927	core
B9J08_04048	cds-KAK8439564.1	B9J08_005165	1437	0	-6.14376	E	GD	E	C3_07810C_A	SEC61	CAL0000178942	YLR378C	SEC61	S000004370	core
B9J08_04105	cds-KAK8439620.1	B9J08_005222	1977	3	-7.44275	E	GD	E	C4_05230C_A	NA	CAL0000185245	YHR197W	RIX1	S000001240	core
B9J08_04107	cds-KAK8439622.1	B9J08_005224	627	0	-2.34678	E	NE	E	C4_05210W_A	PIS1	CAL0000175849	YPR113W	PIS1	S000006317	core
B9J08_04131	cds-KAK8439646.1	B9J08_005248	1002	0	-5.87398	E	GD	E	C5_05330C_A	RER2	CAL0000188102	YBR002C	RER2	S000000206	core
B9J08_04134	cds-KAK8439649.1	B9J08_005251	783	0	-3.75845	E	GD	E	C1_11380W_A	NEP1	CAL0000197320	YLR186W	EMG1	S000004176	core
B9J08_04156	cds-KAK8439670.1	B9J08_005273	3570	10	-7.41898	E	NA	E	C6_03460W_A	NA	CAL0000184906	YOR098C	NUP1	S000005624	core
B9J08_04167	cds-KAK8439680.1	B9J08_005284	1294	0	-5.68559	E	GD	E	C2_08180C_A	NA	CAL0000200640	YKL082C	RRP14	S000001565	core
B9J08_04203	cds-KAK8439712.1	B9J08_005320	1815	0	-8.91777	E	NE	E	C3_05390C_A	GPI1	CAL0000200471	YGR216C	GPI1	S000003448	core
B9J08_04230	cds-KAK8439738.1	B9J08_005347	2037	7	-5.05646	E	NE	E	CR_01230C_A	CDC27	CAL0000197700	YBL084C	CDC27	S000000180	core
B9J08_04317	cds-KAK8439824.1	B9J08_005434	4686	4	-11.9322	E	GD	E	C1_07660W_A	NA	CAL0000198519	YKL014C	URB1	S000001497	core
B9J08_04342	cds-KAK8439849.1	B9J08_005460	1254	1	-5.86695	E	NE	E	C7_01280C_A	NA	CAL0000182677	YMR113W	FOL3	S000004719	core
B9J08_04344	cds-KAK8439851.1	B9J08_005462	657	0	-2.23962	E	GD	E	C7_01300C_A	PSF1	CAL0000199213	YDR013W	PSF1	S000002420	core
B9J08_04390	cds-KAK8439894.1	B9J08_005508	2202	2	-7.35047	E	NE	E	C3_04400C_A	NUP85	CAL0000195620	YJR042W	NUP85	S000003803	core
B9J08_04476	cds-KAK8438929.1	B9J08_004517	549	0	-2.6802	E	NE	E	C1_05420W_A	NA	CAL0000197764	YOL149W	DCP1	S000005509	core
B9J08_04499	cds-KAK8438952.1	B9J08_004540	5892	9	-11.238	E	NE	E	C7_03070C_A	CYR1	CAL0000178292	YJL005W	CYR1	S000003542	core
B9J08_04501	cds-KAK8438954.1	B9J08_004542	672	0	-4.37926	E	GD	E	C7_03050W_A	NA	CAL0000195829	YJL097W	PHS1	S000003633	core
B9J08_04507	cds-KAK8438960.1	B9J08_004548	1608	0	-7.32055	E	GD	E	C1_09010W_A	NAR1	CAL0000185143	YNL240C	NAR1	S000005184	core
B9J08_04530	cds-KAK8438982.1	B9J08_004571	1866	3	-6.30839	E	GD	E	C1_05780W_A	RSC9	CAL0000183791	YML127W	RSC9	S000004596	core
B9J08_04576	cds-KAK8439028.1	B9J08_004617	2043	1	-7.92254	E	NE	E	C1_01880C_A	PTR3	CAL0000187245	YFR029W	PTR3	S000001925	core
B9J08_04584	cds-KAK8439036.1	B9J08_004625	786	0	-3.7441	E	NE	E	C3_06380W_A	NSA2	CAL0000197650	YER126C	NSA2	S000000928	core
B9J08_04585	cds-KAK8439037.1	B9J08_004626	1062	0	-5.54211	E	NA	E	C3_06370C_A	NA	CAL0000175453	YER127W	LCP5	S000000929	core
B9J08_04612	cds-KAK8439064.1	B9J08_004653	1243	0	-4.7351	E	NE	E	CR_08950W_A	ARP2	CAL0000193205	YDL029W	ARP2	S000002187	core
B9J08_04675	cds-KAK8439125.1	B9J08_004715	1371	0	-6.43952	E	GD	E	C4_03730C_A	NA	CAL0000174739	YHR070W	TRM5	S000001112	unvalidated
B9J08_04676	cds-KAK8439126.1	B9J08_004716	1089	0	-1.35118	E	GD	E	C4_03740W_A	NA	CAL0000180832	YHR069C	RRP4	S000001111	unvalidated
B9J08_04704	cds-KAK8439153.1	B9J08_004744	1710	0	-7.74438	E	GD	E	C3_06970W_A	NA	CAL0000186213	YPL243W	SRP68	S000006164	core
B9J08_04722	cds-KAK8439171.1	B9J08_004762	1869	1	-5.51098	E	NE	E	C3_07170C_A	NA	CAL0000176006	YOR370C	MRS6	S000005897	core
B9J08_04771	cds-KAK8439220.1	B9J08_004811	1674	0	-8.78991	E	GD	E	C3_07710W_A	ABD1	CAL0000182989	YBR236C	ABD1	S000000440	core
B9J08_04815	cds-KAK8439264.1	B9J08_004855	3207	7	-6.42346	E	NE	E	CR_03700C_A	NA	CAL0000180268	YDR464W	SPP41	S000002872	core
B9J08_04826	cds-KAK8439275.1	B9J08_004866	1368	1	-7.52925	E	GD	E	C6_02980C_A	NA	CAL0000178336	YDR531W	CAB1	S000002939	core
B9J08_04874	cds-KAK8438527.1	B9J08_004120	2061	1	-8.56729	E	GD	E	CR_10620C_A	BPL1	CAL0000192734	YDL141W	BPL1	S000002300	core
B9J08_04883	cds-KAK8438534.1	B9J08_004129	1833	1	-8.02745	E	GD	E	C2_08000C_A	KRE30	CAL0000185948	YER036C	ARB1	S000000838	core
B9J08_04986	cds-KAK8438633.1	B9J08_004232	3273	8	-8.0922	E	NE	E	C1_08110W_A	NA	CAL0000200179	YMR308C	PSE1	S000004925	core
B9J08_05048	cds-KAK8438689.1	B9J08_004294	1593	1	-5.54211	E	GD	E	C5_04670W_A	SRP101	CAL0000178256	YDR292C	SRP101	S000002700	core
B9J08_05055	cds-KAK8438696.1	B9J08_004301	1407	2	-5.22897	E	GD	E	C5_04740C_A	HYS2	CAL0000186510	YJR006W	POL31	S000003766	core
B9J08_05084	cds-KAK8438723.1	B9J08_004330	1530	0	-7.69376	E	NE	E	C5_05040W_A	NA	CAL0000192151	YGL142C	GPI10	S000003110	core
B9J08_05094	cds-KAK8438733.1	B9J08_004340	996	0	-4.43202	E	GD	E	C1_06710W_A	KIN28	CAL0000201956	YDL108W	KIN28	S000002266	core
B9J08_05106	cds-KAK8438744.1	B9J08_004352	1350	0	-5.44975	E	GD	E	C5_04270C_A	SAH1	CAL0000201641	YER043C	SAH1	S000000845	core
B9J08_05124	cds-KAK8438762.1	B9J08_004370	1614	1	-7.29334	E	GD	E	C6_01150W_A	CDC20	CAL0000185508	YGL116W	CDC20	S000003084	core
B9J08_05135	cds-KAK8438773.1	B9J08_004381	1428	0	-6.18248	E	GD	E	C5_02530W_A	UAP1	CAL0000180804	YDL103C	QRI1	S000002261	core
B9J08_05138	cds-KAK8438776.1	B9J08_004384	861	0	-3.41796	E	NE	E	C5_02480W_A	NA	CAL0000182961	YJR093C	FIP1	S000003853	core
B9J08_05139	cds-KAK8438777.1	B9J08_004385	1197	0	-6.14633	E	NA	E	C5_02490C_A	TIF5	CAL0000179125	YPR041W	TIF5	S000006245	core
B9J08_05167	cds-KAK8438805.1	B9J08_004413	600	0	-2.45239	E	NE	E	C4_00510C_A	RLP24	CAL0000179590	YLR009W	RLP24	S000003999	core
B9J08_05180	cds-KAK8438818.1	B9J08_004426	1023	0	-4.31505	E	GD	E	C4_00800W_A	NA	CAL0000185422	YDL105W	NSE4	S000002263	unvalidated
B9J08_05328	cds-KAK8438249.1	B9J08_002318	1509	1	-6.82572	E	GD	E	C4_04830W_A	DCR1	CAL0000189883	YMR239C	RNT1	S000004852	core
B9J08_05413	cds-KAK8438331.1	B9J08_002403	2508	0	-10.5605	E	GD	E	CR_09520C_A	STU2	CAL0000176383	YLR045C	STU2	S000004035	core
B9J08_05434	cds-KAK8438350.1	B9J08_002424	2361	2	-8.10191	E	GD	E	C2_09020W_A	CDC47	CAL0000195352	YBR202W	MCM7	S000000406	core
B9J08_05464	cds-KAK8438380.1	B9J08_002454	1005	0	-5.85644	E	NE	E	C2_04240C_A	HYM1	CAL0000174685	YKL189W	HYM1	S000001672	core
B9J08_05514	cds-KAK8438430.1	B9J08_002504	2634	9	-5.5863	E	NE	E	C1_12670C_A	NA	CAL0000180134	YBR055C	PRP6	S000000259	core
B9J08_05515	cds-KAK8438431.1	B9J08_002505	1518	0	-7.75458	E	GD	E	C1_12680W_A	NA	CAL0000198380	YMR131C	RRB1	S000004738	core

### Sheet: C.auris-only essen.
locus_tag	cds_name	old_locus_tag	gene_length	inserts_fullcds	norm.perm.inserts	cauris.essential	c_albicans_essentiality	s_cerevis_essentiality	c_albicans_locus	c_albicans_name	c_albicans_id	s_cerevis_locus	s_cerevis_name	s_cerevis_id	category_cI
B9J08_00032	cds-KAK8441720.1	B9J08_001561	2406	6	-6.11567	E	NA	NE	C7_02940C_A	IFM1	CAL0000198780	YOL023W	IFM1	S000005383	core
B9J08_00064	cds-KAK8441752.1	B9J08_001594	720	0	-4.08731	E	NA	NE	C1_07680W_A	HAP2	CAL0000184546	YGL237C	HAP2	S000003206	core
B9J08_00081	cds-KAK8441769.1	B9J08_001611	3495	11	-8.84122	E	NE	NE	C1_07970C_A	IRE1	CAL0000181249	YHR079C	IRE1	S000001121	core
B9J08_00116	cds-KAK8441802.1	B9J08_001646	732	0	-4.0203	E	NA	NA	C2_00400C_A	NA	CAL0000183480	NA	NA	NA	core
B9J08_00217	cds-KAK8441901.1	B9J08_001747	1755	3	-5.03053	E	NE	NE	C3_07550C_A	NA	CAL0000193890	YOR205C	GEP3	S000005731	core
B9J08_00230	cds-KAK8441914.1	B9J08_001760	1026	0	-5.73657	E	NE	NA	C4_04600C_A	NA	CAL0000178476	NA	NA	NA	core
B9J08_00236	cds-KAK8441920.1	B9J08_001766	2715	1	-9.21338	E	NA	NA	NA	NA	NA	NA	NA	NA	core
B9J08_00268	cds-KAK8441951.1	B9J08_001798	1101	0	-6.68225	E	NE	NE	C6_00970C_A	HAL21	CAL0000189152	YOL064C	MET22	S000005425	core
B9J08_00288	cds-KAK8441971.1	B9J08_001818	672	0	-2.18963	E	NE	NE	C1_06030C_A	NA	CAL0000187315	YBR258C	SHG1	S000000462	core
B9J08_00335	cds-KAK8442018.1	B9J08_001865	789	0	-5.5948	E	NE	NE	C6_00700C_A	NA	CAL0000178934	YER139C	RTR1	S000000941	core
B9J08_00360	cds-KAK8442042.1	B9J08_001890	1023	0	-2.8767	E	NE	NE	C3_01600W_A	PPH21	CAL0000200555	YDL134C	PPH21	S000002292	core
B9J08_00425	cds-KAK8442105.1	NA	2535	4	-7.5458	E	NA	NA	NA	NA	NA	NA	NA	NA	core
B9J08_00434	cds-KAK8442113.1	NA	1947	1	-8.31317	E	NA	NA	NA	NA	NA	NA	NA	NA	core
B9J08_00443	cds-KAK8442122.1	NA	897	0	-6.56157	E	NA	NA	NA	NA	NA	NA	NA	NA	core
B9J08_00471	cds-KAK8442149.1	B9J08_002611	3843	12	-8.04061	E	NE	NE	CR_00260W_A	KIN2	CAL0000177153	YLR096W	KIN2	S000004086	core
B9J08_00472	cds-KAK8442150.1	B9J08_002612	1593	2	-6.4658	E	NE	NE	CR_00280C_A	NA	CAL0000188531	YLR095C	IOC2	S000004085	core
B9J08_00478	cds-KAK8442156.1	B9J08_002618	3339	8	-8.37292	E	NE	NA	C3_05360C_A	NA	CAL0000175783	NA	NA	NA	core
B9J08_00480	cds-KAK8442158.1	B9J08_002620	2004	1	-8.81097	E	NA	NA	C3_01110C_A	MNE1	CAL0000197234	NA	NA	NA	core
B9J08_00491	cds-KAK8442168.1	B9J08_002631	1107	1	-6.64603	E	NA	NE	C3_02290W_A	NA	CAL0000174711	YDR282C	MRX10	S000002690	core
B9J08_00511	cds-KAK8442188.1	B9J08_002651	2922	2	-9.06426	E	GD	NE	CR_03400W_A	NA	CAL0000185259	YPL040C	ISM1	S000005961	core
B9J08_00514	cds-KAK8442191.1	B9J08_002654	1635	2	-6.29971	E	NE	NE	CR_03470W_A	NA	CAL0000199054	YPL014W	CIP1	S000005935	core
B9J08_00557	cds-KAK8442233.1	B9J08_002698	3372	4	-10.0365	E	NE	NA	CR_05100W_A	BIR1	CAL0000178244	YJR089W	BIR1	S000003849	core
B9J08_00558	cds-KAK8442234.1	B9J08_002699	1488	1	-6.92206	E	GD	NE	CR_05080W_A	VMA13	CAL0000198653	YPR036W	VMA13	S000006240	core
B9J08_00582	cds-KAK8442256.1	B9J08_002723	753	0	-1.95409	E	NA	NA	C5_02370C_A	OPY1	CAL0000194103	NA	NA	NA	core
B9J08_00594	cds-KAK8442268.1	B9J08_002735	2394	6	-6.76096	E	NA	NA	NA	NA	NA	NA	NA	NA	core
B9J08_00603	cds-KAK8442277.1	B9J08_002744	906	0	-1.6241	E	NA	NE	C1_09750W_A	NA	CAL0000174567	YER083C	GET2	S000000885	core
B9J08_00620	cds-KAK8442294.1	B9J08_002761	1338	3	-5.49862	E	NE	NE	CR_10110W_A	CHT3	CAL0000194074	YLR286C	CTS1	S000004276	core
B9J08_00629	cds-KAK8442303.1	B9J08_002770	1101	0	-6.68225	E	NA	NE	C2_03080W_A	IDH2	CAL0000183793	YOR136W	IDH2	S000005662	core
B9J08_00656	cds-KAK8442330.1	B9J08_002797	1431	1	-6.16952	E	GD	NE	C2_07100W_A	SNF12	CAL0000199592	YNR023W	SNF12	S000005306	core
B9J08_00664	cds-KAK8442338.1	B9J08_002805	627	0	-2.34678	E	NA	NE	C2_07000W_A	NA	CAL0000192897	YCR051W	YCR051W	S000000647	core
B9J08_00719	cds-KAK8442392.1	B9J08_002860	2007	1	-8.06465	E	NA	NA	C3_00670C_A	FKH2	CAL0000195461	YIL131C	FKH1	S000001393	core
B9J08_00785	cds-KAK8442455.1	B9J08_002927	576	0	-2.55457	E	NE	NE	C5_01480W_A	FYV5	CAL0000198911	YLR068W	FYV7	S000004058	core
B9J08_00834	cds-KAK8442501.1	B9J08_002976	960	0	-4.59822	E	NA	NE	CR_03260W_A	NA	CAL0000196868	YGR127W	YGR127W	S000003359	core
B9J08_00884	cds-KAK8442551.1	B9J08_003026	1326	0	-7.76774	E	NE	NE	C2_09400C_A	ERG24	CAL0000185086	YNL280C	ERG24	S000005224	core
B9J08_00938	cds-KAK8442598.1	B9J08_003080	1637	1	-6.29201	E	NE	NE	C2_02770W_A	MUD2	CAL0000187516	YKL074C	MUD2	S000001557	core
B9J08_00943	cds-KAK8442603.1	B9J08_003085	1089	0	-5.40471	E	NE	NA	C2_02680W_A	PDR17	CAL0000190551	NA	NA	NA	core
B9J08_00981	cds-KAK8442638.1	B9J08_003123	1320	0	-3.34416	E	NE	NE	C2_04560W_A	KTR2	CAL0000183851	YKR061W	KTR2	S000001769	core
B9J08_00993	cds-KAK8442650.1	B9J08_003135	882	0	-1.66829	E	NA	NE	C2_04700C_A	NA	CAL0000194786	YKR060W	UTP30	S000001768	core
B9J08_01049	cds-KAK8442703.1	B9J08_003191	1122	0	-6.55718	E	NE	NA	C2_06510W_A	NA	CAL0000174326	NA	NA	NA	core
B9J08_01092	cds-KAK8442743.1	B9J08_003231	2256	6	-5.21784	E	NE	NE	C1_01740W_A	CTN1	CAL0000182064	YAR035W	YAT1	S000000080	core
B9J08_01099	cds-KAK8442750.1	B9J08_003238	1293	1	-5.68999	E	GD	NE	C1_00590W_A	TUF1	CAL0000198818	YOR187W	TUF1	S000005713	core
B9J08_01119	cds-KAK8442770.1	B9J08_003258	1482	0	-7.94295	E	NA	NE	C1_02910C_A	ATG17	CAL0000200723	YLR423C	ATG17	S000004415	core
B9J08_01136	cds-KAK8442787.1	B9J08_003275	1986	4	-5.18631	E	NA	NE	C7_00940W_A	KEX1	CAL0000182553	YGL203C	KEX1	S000003171	core
B9J08_01140	cds-KAK8442791.1	B9J08_003279	1890	5	-5.44975	E	NE	NA	C7_00880C_A	NA	CAL0000190423	NA	NA	NA	core
B9J08_01178	cds-KAK8442829.1	B9J08_003317	663	0	-2.21935	E	NA	NA	NA	NA	NA	NA	NA	NA	core
B9J08_01194	cds-KAK8442845.1	B9J08_003333	1011	0	-5.82169	E	NA	NA	NA	NA	NA	NA	NA	NA	core
B9J08_01203	cds-KAK8442854.1	B9J08_003342	618	0	-2.38096	E	NA	NE	C2_00770W_A	NA	CAL0000200626	YOR289W	YOR289W	S000005815	core
B9J08_01245	cds-KAK8442894.1	B9J08_003384	570	0	-2.58146	E	NA	NE	C1_04370C_A	NA	CAL0000192931	YER050C	RSM18	S000000852	core
B9J08_01277	cds-KAK8442925.1	B9J08_003416	1359	0	-6.49639	E	NE	NA	C7_01900W_A	NUC2	CAL0000194924	NA	NA	NA	core
B9J08_01290	cds-KAK8442938.1	B9J08_003430	1980	3	-5.94518	E	NE	NE	C1_00890W_A	GEM1	CAL0000185710	YAL048C	GEM1	S000000046	core
B9J08_01296	cds-KAK8442944.1	B9J08_003437	666	0	-4.41871	E	NE	NE	C7_02810W_A	PRX1	CAL0000196398	YBL064C	PRX1	S000000160	core
B9J08_01321	cds-KAK8442968.1	B9J08_003462	1800	3	-7.35716	E	NE	NE	C4_00150C_A	PEX5	CAL0000177775	YDR244W	PEX5	S000002652	core
B9J08_01357	cds-KAK8443000.1	B9J08_003498	1692	3	-6.08748	E	NE	NE	CR_03240C_A	NA	CAL0000195354	YNL227C	JJJ1	S000005171	core
B9J08_01367	cds-KAK8443010.1	B9J08_003508	2213	3	-7.97884	E	NA	NE	C4_00270W_A	ATP2	CAL0000193508	YJR121W	ATP2	S000003882	core
B9J08_01395	cds-KAK8443037.1	B9J08_003537	1050	0	-5.60545	E	NA	NE	C4_00020W_A	VMA6	CAL0000178095	YLR447C	VMA6	S000004439	core
B9J08_01396	cds-KAK8443038.1	B9J08_003538	1359	0	-5.41365	E	NE	NE	C4_00030C_A	NA	CAL0000184367	YOR368W	RAD17	S000005895	core
B9J08_01401	cds-KAK8443043.1	B9J08_003543	1125	0	-6.53969	E	NE	NE	C3_04260W_A	NA	CAL0000194432	YBR290W	BSD2	S000000494	core
B9J08_01404	cds-KAK8443046.1	B9J08_003546	1662	3	-7.0827	E	NE	NE	C1_09870W_A	HCM1	CAL0000174229	YCR065W	HCM1	S000000661	core
B9J08_01417	cds-KAK8443057.1	B9J08_003559	1455	2	-5.05646	E	NE	NA	C1_10480W_A	DJP1	CAL0000189099	YIR004W	DJP1	S000001443	core
B9J08_01418	cds-KAK8443058.1	B9J08_003560	972	0	-3.02764	E	NE	NE	C1_10470W_A	NA	CAL0000201693	YBR251W	MRPS5	S000000455	core
B9J08_01440	cds-KAK8443078.1	B9J08_003582	795	0	-3.70171	E	NA	NA	NA	NA	NA	NA	NA	NA	core
B9J08_01466	cds-KAK8443104.1	B9J08_003608	1491	1	-6.90813	E	NA	NE	C1_08390C_A	NA	CAL0000189537	YPL247C	YPL247C	S000006168	core
B9J08_01491	cds-KAK8443129.1	B9J08_003633	3306	13	-5.34095	E	NE	NE	C2_05440W_A	PEX6	CAL0000179650	YNL329C	PEX6	S000005273	core
B9J08_01509	cds-KAK8443147.1	B9J08_003651	753	0	-3.90818	E	NE	NA	C2_02310W_A	NA	CAL0000181355	NA	NA	NA	core
B9J08_01592	cds-KAK8443230.1	B9J08_003734	1671	0	-9.68626	E	NA	NA	NA	NA	NA	NA	NA	NA	core
B9J08_01607	cds-KAK8443245.1	B9J08_003749	672	0	-2.18963	E	GD	NE	C1_12610W_A	NA	CAL0000201122	YLR312W-A	MRPL15	S000004304	core
B9J08_01615	cds-KAK8443253.1	B9J08_003757	849	0	-3.46627	E	NE	NA	C3_04690C_A	NA	CAL0000186970	NA	NA	NA	core
B9J08_01640	cds-KAK8443276.1	B9J08_003782	3003	11	-5.87985	E	NE	NA	C4_07080C_A	NA	CAL0000193674	NA	NA	NA	core
B9J08_01652	cds-KAK8443288.1	B9J08_003794	1920	6	-5.36459	E	NA	NA	NA	NA	NA	NA	NA	NA	core
B9J08_01677	cds-KAK8443313.1	B9J08_003819	1461	2	-5.0357	E	NE	NE	C5_01520C_A	GLR1	CAL0000194377	YPL091W	GLR1	S000006012	core
B9J08_01754	cds-KAK8443389.1	B9J08_003896	2652	0	-11.0968	E	NE	NE	CR_01150C_A	CTF18	CAL0000185954	YMR078C	CTF18	S000004683	core
B9J08_01816	cds-KAK8443451.1	B9J08_003959	870	0	-3.3826	E	GD	NE	C3_02600C_A	SLC1	CAL0000193373	YDL052C	SLC1	S000002210	core
B9J08_01819	cds-KAK8443454.1	B9J08_003962	1170	0	-6.28817	E	NA	NE	C1_13370W_A	NA	CAL0000179941	YDR161W	ACL4	S000002568	core
B9J08_01857	cds-KAK8443490.1	B9J08_004000	3327	12	-6.63405	E	GD	NE	C2_10280C_A	SPT23	CAL0000198959	YKL020C	SPT23	S000001503	core
B9J08_01863	cds-KAK8443496.1	B9J08_004006	1065	0	-4.14488	E	GD	NE	C3_00450C_A	NA	CAL0000181892	YEL050C	RML2	S000000776	core
B9J08_01885	cds-KAK8443518.1	B9J08_004028	2355	6	-6.87293	E	NE	NE	C1_10210C_A	CLA4	CAL0000192143	YNL298W	CLA4	S000005242	core
B9J08_01891	cds-KAK8443524.1	B9J08_004034	756	0	-3.89268	E	NA	NA	C1_10250C_A	NA	CAL0000178209	NA	NA	NA	core
B9J08_01896	cds-KAK8443529.1	B9J08_004039	1470	0	-7.00682	E	NA	NA	C4_05060W_A	CDL1	CAL0000201881	NA	NA	NA	core
B9J08_01925	cds-KAK8443557.1	B9J08_004068	1293	1	-5.68999	E	NE	NE	C5_03090W_A	VPS4	CAL0000180282	YPR173C	VPS4	S000006377	core
B9J08_01929	cds-KAK8443561.1	B9J08_004072	1125	0	-5.23176	E	NE	NE	C5_03350W_A	QCR2	CAL0000188005	YPR191W	QCR2	S000006395	core
B9J08_01978	cds-KAK8440687.1	B9J08_000019	1077	0	-5.46493	E	NA	NA	C1_04600C_A	NA	CAL0000195654	NA	NA	NA	core
B9J08_01979	cds-KAK8440688.1	B9J08_000020	1951	0	-8.29613	E	NE	NE	C1_04610W_A	ATP1	CAL0000188156	YBL099W	ATP1	S000000195	core
B9J08_02047	cds-KAK8440756.1	B9J08_000088	610	0	-2.41218	E	NE	NE	C3_05120C_A	NA	CAL0000183866	YGR078C	PAC10	S000003310	core
B9J08_02071	cds-KAK8440780.1	B9J08_000112	993	0	-5.92722	E	NA	NE	CR_08600C_A	PEX19	CAL0000191117	YDL065C	PEX19	S000002223	core
B9J08_02077	cds-KAK8440786.1	B9J08_000118	1929	4	-6.86515	E	NE	NE	CR_08500W_A	NA	CAL0000176600	YDL063C	SYO1	S000002221	core
B9J08_02104	cds-KAK8440811.1	B9J08_000145	3795	11	-7.36685	E	NA	NE	C2_01640W_A	SLA1	CAL0000198859	YBL007C	SLA1	S000000103	core
B9J08_02144	cds-KAK8440850.1	B9J08_000185	567	0	-2.59512	E	GD	NE	C3_01490W_A	RPS7A	CAL0000199878	YOR096W	RPS7A	S000005622	core
B9J08_02152	cds-KAK8440857.1	B9J08_000193	663	0	-2.21935	E	GD	NE	C3_03310C_A	NA	CAL0000195855	YDR140W	MTQ2	S000002547	core
B9J08_02160	cds-KAK8440865.1	B9J08_000201	2199	4	-8.02964	E	NE	NE	C6_03440W_A	NA	CAL0000174731	YGR150C	CCM1	S000003382	core
B9J08_02162	cds-KAK8440867.1	B9J08_000203	902	0	-4.8939	E	NA	NE	C2_03820C_A	RPS9B	CAL0000197665	YBR189W	RPS9B	S000000393	core
B9J08_02240	cds-KAK8440941.1	B9J08_000281	1359	2	-5.41365	E	NA	NA	C7_03960C_A	UME1	CAL0000190335	NA	NA	NA	core
B9J08_02250	cds-KAK8440951.1	B9J08_000291	1953	3	-6.78079	E	NE	NE	C1_08540C_A	YPK1	CAL0000177447	YKL126W	YPK1	S000001609	core
B9J08_02297	cds-KAK8440995.1	B9J08_000339	450	0	-3.26985	E	NE	NE	C1_09030C_A	COX5	CAL0000179426	YNL052W	COX5A	S000004997	core
B9J08_02299	cds-KAK8440997.1	B9J08_000341	1521	0	-6.77187	E	NE	NA	C1_10020W_A	SFU1	CAL0000194032	NA	NA	NA	core
B9J08_02312	cds-KAK8441010.1	B9J08_000354	567	0	-2.59512	E	NE	NA	CR_03090C_A	MLC1	CAL0000194357	YGL106W	MLC1	S000003074	core
B9J08_02314	cds-KAK8441012.1	B9J08_000356	1542	2	-5.72541	E	GD	NE	CR_03110W_A	NA	CAL0000186309	YOL033W	MSE1	S000005393	core
B9J08_02338	cds-KAK8441036.1	B9J08_000380	3060	3	-9.6172	E	NA	NA	CR_01600C_A	NA	CAL0000181162	NA	NA	NA	core
B9J08_02361	cds-KAK8441057.1	B9J08_000403	747	0	-1.96979	E	NA	NA	NA	NA	NA	NA	NA	NA	core
B9J08_02362	cds-KAK8441058.1	B9J08_000404	1137	0	-3.8824	E	NA	NE	C6_04360C_A	GLE2	CAL0000190268	YER107C	GLE2	S000000909	core
B9J08_02383	cds-KAK8441078.1	B9J08_000425	2160	5	-5.44975	E	NE	NE	C5_01140C_A	PPR4	CAL0000194004	YOR354C	MSC6	S000005881	core
B9J08_02389	cds-KAK8441083.1	B9J08_000431	2064	0	-7.12903	E	NE	NE	C5_01210W_A	VPS1	CAL0000198753	YKR001C	VPS1	S000001709	core
B9J08_02400	cds-KAK8441094.1	B9J08_000442	2682	6	-7.13222	E	NA	NE	C5_00500W_A	NAM7	CAL0000189066	YMR080C	NAM7	S000004685	core
B9J08_02415	cds-KAK8441107.1	B9J08_000457	570	0	-2.58146	E	NE	NE	C4_06470W_A	NA	CAL0000177426	YMR295C	GSR1	S000004910	core
B9J08_02464	cds-KAK8441154.1	B9J08_000506	810	0	-1.81658	E	NE	NE	C4_06400C_A	VMA8	CAL0000187911	YEL051W	VMA8	S000000777	core
B9J08_02468	cds-KAK8441158.1	B9J08_000510	4041	9	-9.83139	E	GD	NE	C2_03240C_A	ROM2	CAL0000177920	YLR371W	ROM2	S000004363	core
B9J08_02507	cds-KAK8441197.1	B9J08_000549	1530	0	-6.73204	E	NE	NA	C6_02160W_A	NA	CAL0000180548	NA	NA	NA	core
B9J08_02513	cds-KAK8441203.1	B9J08_000555	2451	6	-7.20407	E	NA	NE	C6_02090C_A	NA	CAL0000175171	YKR090W	PXL1	S000001798	core
B9J08_02526	cds-KAK8441215.1	B9J08_000568	2037	4	-6.50117	E	NA	NA	NA	NA	NA	NA	NA	NA	core
B9J08_02541	cds-KAK8441230.1	B9J08_000583	1011	0	-5.82169	E	NE	NA	CR_08280W_A	NA	CAL0000194497	NA	NA	NA	core
B9J08_02576	cds-KAK8441264.1	B9J08_000618	615	0	-2.39257	E	NA	NA	NA	NA	NA	NA	NA	NA	core
B9J08_02577	cds-KAK8441265.1	B9J08_000619	954	0	-4.62714	E	NA	NE	C1_03160C_A	COQ4	CAL0000193093	YDR204W	COQ4	S000002612	core
B9J08_02584	cds-KAK8441272.1	B9J08_000626	1380	1	-6.39753	E	NE	NA	C1_03930W_A	NUE2	CAL0000192464	NA	NA	NA	core
B9J08_02592	cds-KAK8441280.1	B9J08_000634	819	0	-3.59324	E	NA	NE	C4_07150W_A	NA	CAL0000196526	YDR184C	ATC1	S000002592	core
B9J08_02596	cds-KAK8441284.1	B9J08_000638	945	0	-4.67121	E	NE	NE	C1_03280W_A	NA	CAL0000192841	YDR175C	RSM24	S000002582	core
B9J08_02654	cds-KAK8441340.1	B9J08_000696	1467	0	-7.02114	E	NE	NE	CR_00570W_A	NA	CAL0000201233	YBR003W	COQ1	S000000207	core
B9J08_02686	cds-KAK8441371.1	B9J08_000728	732	0	-4.0203	E	NE	NE	C2_03950W_A	NA	CAL0000201358	YMR193W	MRPL24	S000004806	core
B9J08_02727	cds-KAK8441409.1	B9J08_000769	2319	6	-6.97962	E	NE	NA	C4_01290W_A	NA	CAL0000186389	NA	NA	NA	core
B9J08_02795	cds-KAK8441475.1	B9J08_000837	2772	7	-7.43147	E	NA	NE	C7_00320C_A	PMR1	CAL0000190296	YGL167C	PMR1	S000003135	core
B9J08_02806	cds-KAK8441486.1	B9J08_000848	1281	0	-4.59463	E	NE	NE	CR_08870W_A	PEX13	CAL0000182663	YLR191W	PEX13	S000004181	core
B9J08_02807	cds-KAK8441487.1	B9J08_000849	696	0	-2.11413	E	NA	NA	CR_08890C_A	ASR2	CAL0000190475	NA	NA	NA	core
B9J08_02890	cds-KAK8441568.1	B9J08_000932	1230	1	-5.98143	E	GD	NE	C6_03660C_A	CDC50	CAL0000197808	YCR094W	CDC50	S000000690	core
B9J08_02902	cds-KAK8441580.1	B9J08_000944	732	0	-4.0203	E	NE	NE	C1_02220C_A	NA	CAL0000191549	YNL200C	NNR1	S000005144	core
B9J08_02961	cds-KAK8441637.1	B9J08_001003	1641	2	-7.17334	E	NE	NE	C3_01570W_A	NA	CAL0000196198	YNL249C	MPA43	S000005193	core
B9J08_02963	cds-KAK8441639.1	B9J08_001005	733	0	-6.02223	E	GD	NE	CR_01970C_A	VMA4	CAL0000187034	YOR332W	VMA4	S000005859	core
B9J08_03048	cds-KAK8439956.1	B9J08_001975	4053	14	-8.71314	E	NE	NE	CR_04740C_A	ADE6	CAL0000175495	YGR061C	ADE6	S000003293	core
B9J08_03050	cds-KAK8439958.1	B9J08_001977	1590	4	-5.55257	E	NE	NE	CR_04760C_A	NA	CAL0000183025	YMR221C	FMP42	S000004834	core
B9J08_03060	cds-KAK8439966.1	B9J08_001987	1686	2	-6.10915	E	NA	NA	NA	NA	NA	NA	NA	NA	core
B9J08_03124	cds-KAK8440027.1	B9J08_002051	1911	2	-8.46978	E	NA	NE	C5_00630C_A	EXO1	CAL0000175291	YOR033C	EXO1	S000005559	core
B9J08_03151	cds-KAK8440054.1	B9J08_002078	6597	15	-10.7062	E	NA	NE	CR_07050C_A	URA2	CAL0000196578	YJL130C	URA2	S000003666	core
B9J08_03155	cds-KAK8440058.1	B9J08_002082	1341	1	-5.48632	E	NA	NA	NA	NA	NA	NA	NA	NA	core
B9J08_03195	cds-KAK8440098.1	B9J08_002122	705	0	-4.17427	E	NA	NE	C7_03520W_A	PNC1	CAL0000183035	YGL037C	PNC1	S000003005	core
B9J08_03200	cds-KAK8440103.1	B9J08_002127	2457	8	-5.38986	E	NA	NA	NA	NA	NA	NA	NA	NA	core
B9J08_03244	cds-KAK8440146.1	B9J08_002171	462	0	-3.18492	E	NE	NE	C6_00140C_A	HPA2	CAL0000189823	YEL066W	HPA3	S000000792	core
B9J08_03303	cds-KAK8440205.1	B9J08_002230	786	0	-3.7441	E	GD	NE	C4_06580W_A	CBF1	CAL0000186329	YJR060W	CBF1	S000003821	core
B9J08_03329	cds-KAK8440231.1	B9J08_001079	1182	0	-6.22433	E	NE	NE	C6_02670C_A	WSC2	CAL0000182898	YNL283C	WSC2	S000005227	core
B9J08_03332	cds-KAK8440234.1	B9J08_001082	2490	7	-5.90936	E	NE	NA	C6_02060W_A	SLM2	CAL0000181051	YNL047C	SLM2	S000004992	core
B9J08_03337	cds-KAK8440239.1	B9J08_001087	2106	5	-6.28817	E	NA	NE	C2_05160C_A	NA	CAL0000178700	YDR496C	PUF6	S000002904	core
B9J08_03354	cds-KAK8440255.1	B9J08_001104	1263	0	-5.82514	E	NE	NA	CR_02120C_A	NA	CAL0000180482	NA	NA	NA	core
B9J08_03358	cds-KAK8440259.1	B9J08_001108	1014	0	-5.80446	E	GD	NE	CR_02200C_A	RAD51	CAL0000180182	YER095W	RAD51	S000000897	core
B9J08_03371	cds-KAK8440272.1	B9J08_001121	1443	1	-8.15762	E	NE	NE	C7_00510W_A	MAC1	CAL0000188166	YMR021C	MAC1	S000004623	core
B9J08_03396	cds-KAK8440297.1	B9J08_001146	1368	0	-6.45365	E	NE	NE	C2_07520C_A	NAM8	CAL0000179925	YHR086W	NAM8	S000001128	core
B9J08_03432	cds-KAK8440332.1	B9J08_001182	2397	0	-11.0495	E	NE	NA	C2_02230C_A	NA	CAL0000201896	NA	NA	NA	core
B9J08_03434	cds-KAK8440334.1	B9J08_001184	867	0	-3.39431	E	NA	NA	C2_02190C_A	NA	CAL0000181580	NA	NA	NA	core
B9J08_03435	cds-KAK8440335.1	B9J08_001185	1488	2	-5.93319	E	NA	NE	C2_02180W_A	ZRT3	CAL0000179002	YKL175W	ZRT3	S000001658	core
B9J08_03453	cds-KAK8440353.1	B9J08_001203	936	0	-1.57204	E	NE	NE	C3_02820C_A	NSG2	CAL0000193708	YNL156C	NSG2	S000005100	core
B9J08_03457	cds-KAK8440357.1	B9J08_001207	1464	4	-5.02538	E	NA	NA	C3_07640C_A	FUM12	CAL0000174516	NA	NA	NA	core
B9J08_03466	cds-KAK8440365.1	B9J08_001216	2268	8	-5.83901	E	NE	NA	C2_06100W_A	PMT4	CAL0000192933	YJR143C	PMT4	S000003904	core
B9J08_03499	cds-KAK8440397.1	B9J08_001249	831	0	-5.31203	E	NA	NA	CR_10860C_A	CTA26	CAL0000194699	NA	NA	NA	core
B9J08_03512	cds-KAK8440410.1	B9J08_001262	786	0	-5.61615	E	NE	NE	CR_10740W_A	CSM1	CAL0000199588	YCR086W	CSM1	S000000682	unvalidated
B9J08_03526	cds-KAK8440424.1	B9J08_001276	1407	0	-5.22897	E	GD	NE	C1_00160C_A	NA	CAL0000200313	YGR159C	NSR1	S000003391	core
B9J08_03533	cds-KAK8440431.1	B9J08_001283	1227	0	-5.99605	E	NA	NE	C2_01070W_A	NA	CAL0000186371	YNL248C	RPA49	S000005192	core
B9J08_03556	cds-KAK8440454.1	B9J08_001306	711	0	-2.06952	E	NE	NA	C5_00310C_A	NA	CAL0000176010	NA	NA	NA	core
B9J08_03562	cds-KAK8440459.1	B9J08_001312	1386	2	-5.30819	E	NA	NA	C5_00380W_A	NA	CAL0000199564	NA	NA	NA	core
B9J08_03564	cds-KAK8440461.1	B9J08_001314	2232	6	-5.27395	E	NE	NA	C5_00400C_A	NA	CAL0000201253	NA	NA	NA	core
B9J08_03565	cds-KAK8440462.1	B9J08_001315	1038	0	-5.67026	E	NE	NE	C2_00630C_A	NA	CAL0000178575	YIR029W	DAL2	S000001468	core
B9J08_03596	cds-KAK8440489.1	B9J08_001346	1110	0	-3.97684	E	NA	NE	C7_00070C_A	NA	CAL0000190039	YOR123C	LEO1	S000005649	core
B9J08_03607	cds-KAK8440500.1	B9J08_001357	2265	1	-7.79566	E	NE	NA	C1_10630C_A	NA	CAL0000200457	NA	NA	NA	core
B9J08_03614	cds-KAK8440507.1	B9J08_001364	1725	5	-5.11802	E	NE	NA	C4_07040W_A	NA	CAL0000201661	NA	NA	NA	core
B9J08_03622	cds-KAK8440515.1	B9J08_001372	1434	0	-6.15662	E	NE	NA	C4_04360W_A	NA	CAL0000194562	NA	NA	NA	core
B9J08_03665	cds-KAK8440557.1	B9J08_001415	4974	13	-9.46639	E	NE	NE	C4_02960W_A	NA	CAL0000189170	YLR024C	UBR2	S000004014	core
B9J08_03700	cds-KAK8440592.1	B9J08_001450	2283	6	-5.15613	E	NA	NE	C5_01360W_A	CFL4	CAL0000185898	YKL220C	FRE2	S000001703	core
B9J08_03813	cds-KAK8439337.1	B9J08_004930	1851	3	-5.56457	E	NE	NE	CR_06860C_A	ARO10	CAL0000184409	YDR380W	ARO10	S000002788	core
B9J08_03842	cds-KAK8439366.1	B9J08_004959	1281	0	-6.89195	E	NE	NE	C1_03790C_A	NA	CAL0000196167	YML074C	FPR3	S000004539	core
B9J08_03847	cds-KAK8439371.1	B9J08_004964	1890	2	-7.00682	E	NA	NE	C2_03020C_A	NA	CAL0000175175	YJL016W	TPH3	S000003553	core
B9J08_03856	cds-KAK8439380.1	B9J08_004973	699	0	-2.10505	E	NE	NA	C3_05680W_A	NA	CAL0000184069	YER100W	UBC6	S000000902	core
B9J08_03889	cds-KAK8439408.1	B9J08_005006	846	0	-3.47856	E	NA	NA	NA	NA	NA	NA	NA	NA	core
B9J08_03910	cds-KAK8439429.1	B9J08_005027	1167	0	-6.30433	E	NA	NE	C3_00200C_A	ETR1	CAL0000200874	YBR026C	ETR1	S000000230	core
B9J08_03995	cds-KAK8439511.1	B9J08_005112	2529	8	-5.23641	E	NA	NA	CR_05570C_A	RNR3	CAL0000183107	NA	NA	NA	core
B9J08_03998	cds-KAK8439514.1	B9J08_005115	1614	1	-7.29334	E	NE	NE	CR_05620C_A	MTG2	CAL0000189638	YHR168W	MTG2	S000001211	core
B9J08_04004	cds-KAK8439520.1	B9J08_005121	1359	1	-6.49639	E	NE	NE	CR_05670C_A	HMO1	CAL0000192851	YDR174W	HMO1	S000002581	core
B9J08_04021	cds-KAK8439537.1	B9J08_005138	849	0	-3.46627	E	NE	NA	C1_04100C_A	POR1	CAL0000182381	YNL055C	POR1	S000005000	core
B9J08_04022	cds-KAK8439538.1	B9J08_005139	813	0	-5.42964	E	NA	NE	C1_04160C_A	NA	CAL0000175962	YMR087W	PDL32	S000004693	core
B9J08_04026	cds-KAK8439542.1	B9J08_005143	891	0	-3.30288	E	NE	NE	C1_04110W_A	NA	CAL0000184512	YPR139C	LOA1	S000006343	core
B9J08_04033	cds-KAK8439549.1	B9J08_005150	875	0	-5.04491	E	NA	NA	NA	NA	NA	NA	NA	NA	core
B9J08_04073	cds-KAK8439588.1	B9J08_005190	1566	3	-5.63767	E	NA	NA	C2_08740W_A	NA	CAL0000180286	NA	NA	NA	core
B9J08_04075	cds-KAK8439590.1	B9J08_005192	843	0	-5.23641	E	NA	NE	C2_08720W_A	NA	CAL0000185104	YNL215W	IES2	S000005159	core
B9J08_04096	cds-KAK8439611.1	B9J08_005213	3831	10	-6.14537	E	GD	NE	C4_05100C_A	MYO5	CAL0000199209	YMR109W	MYO5	S000004715	core
B9J08_04132	cds-KAK8439647.1	B9J08_005249	3876	13	-6.07402	E	NE	NE	C1_11400C_A	GIN4	CAL0000191817	YDR507C	GIN4	S000002915	core
B9J08_04144	cds-KAK8439658.1	B9J08_005261	741	0	-1.98574	E	NE	NE	C1_11640C_A	DPP2	CAL0000185564	YDR503C	LPP1	S000002911	core
B9J08_04168	cds-KAK8439681.1	B9J08_005285	1131	0	-6.505	E	NE	NE	C2_08190W_A	VMA5	CAL0000198252	YKL080W	VMA5	S000001563	core
B9J08_04178	cds-KAK8439689.1	B9J08_005295	825	0	-5.35066	E	NE	NA	C1_11240C_A	CHO1	CAL0000195699	YER026C	CHO1	S000000828	core
B9J08_04198	cds-KAK8439709.1	B9J08_005315	1308	0	-6.74968	E	NA	NA	C5_01220W_A	NA	CAL0000195370	NA	NA	NA	core
B9J08_04202	cds-KAK8439711.1	B9J08_005319	1137	0	-3.8824	E	NA	NE	CR_00350W_A	NA	CAL0000199923	YLR328W	NMA1	S000004320	core
B9J08_04218	cds-KAK8439727.1	B9J08_005335	2112	2	-9.05711	E	NA	NA	NA	NA	NA	NA	NA	NA	core
B9J08_04229	cds-KAK8439737.1	B9J08_005346	2775	1	-10.6049	E	NE	NE	CR_01240C_A	BOI2	CAL0000197750	YER114C	BOI2	S000000916	core
B9J08_04232	cds-KAK8439740.1	B9J08_005349	1066	0	-4.14099	E	NE	NE	CR_01310W_A	ATP3	CAL0000177710	YBR039W	ATP3	S000000243	core
B9J08_04234	cds-KAK8439742.1	B9J08_005351	2892	2	-10.1759	E	NE	NE	CR_01290C_A	CWH43	CAL0000195009	YCR017C	CWH43	S000000610	core
B9J08_04252	cds-KAK8439760.1	B9J08_005369	900	0	-4.90477	E	NE	NE	C6_01840C_A	COQ3	CAL0000180484	YOL096C	COQ3	S000005456	core
B9J08_04271	cds-KAK8439778.1	B9J08_005388	1182	0	-4.97946	E	NE	NE	C6_01590W_A	NA	CAL0000181704	YLR455W	PDP3	S000004447	core
B9J08_04286	cds-KAK8439793.1	B9J08_005403	1866	2	-7.09694	E	NE	NE	C6_01290C_A	QDR3	CAL0000174097	YBR043C	QDR3	S000000247	core
B9J08_04289	cds-KAK8439796.1	B9J08_005406	11418	34	-11.3405	E	NE	NA	C6_01320W_A	TRA1	CAL0000175793	YHR099W	TRA1	S000001141	core
B9J08_04300	cds-KAK8439807.1	B9J08_005417	1053	1	-5.58948	E	NE	NE	C7_00810W_A	NA	CAL0000178381	YOR043W	WHI2	S000005569	core
B9J08_04302	cds-KAK8439809.1	B9J08_005419	1707	0	-9.48198	E	NA	NE	C7_00830C_A	NA	CAL0000180498	YKL204W	EAP1	S000001687	core
B9J08_04303	cds-KAK8439810.1	B9J08_005420	498	0	-2.95468	E	NA	NA	NA	NA	NA	NA	NA	NA	core
B9J08_04381	cds-KAK8439885.1	B9J08_005499	750	0	-1.96191	E	GD	NE	C6_01910W_A	ADK1	CAL0000198757	YDR226W	ADK1	S000002634	core
B9J08_04405	cds-KAK8439909.1	B9J08_005523	939	0	-3.13404	E	NE	NE	C1_09440W_A	NA	CAL0000198968	YMR267W	PPA2	S000004880	core
B9J08_04567	cds-KAK8439019.1	B9J08_004608	1677	2	-7.01935	E	NA	NE	C4_05150W_A	VAC8	CAL0000185656	YEL013W	VAC8	S000000739	core
B9J08_04577	cds-KAK8439029.1	B9J08_004618	1485	2	-6.93604	E	NE	NE	C1_01870C_A	CYS4	CAL0000179764	YGR155W	CYS4	S000003387	core
B9J08_04628	cds-KAK8439079.1	B9J08_004669	732	0	-4.0203	E	NE	NE	C1_03640C_A	HFL1	CAL0000178070	YBR278W	DPB3	S000000482	core
B9J08_04641	cds-KAK8439092.1	B9J08_005538	939	0	-3.13404	E	NE	NA	C1_00360W_A	CDC13	CAL0000201142	NA	NA	NA	unvalidated
B9J08_04688	cds-KAK8439137.1	B9J08_004728	1155	2	-5.09587	E	GD	NE	C7_01600W_A	NA	CAL0000194697	YER154W	OXA1	S000000956	core
B9J08_04695	cds-KAK8439144.1	B9J08_004735	909	0	-4.85621	E	NE	NE	C7_01880C_A	NA	CAL0000191717	YIL134W	FLX1	S000001396	core
B9J08_04697	cds-KAK8439146.1	B9J08_004737	1458	0	-7.06448	E	NE	NE	C7_01640W_A	LAT1	CAL0000189879	YNL071W	LAT1	S000005015	core
B9J08_04706	cds-KAK8439155.1	B9J08_004746	1071	0	-5.49554	E	NE	NE	C3_06990W_A	NA	CAL0000175769	YNL326C	PFA3	S000005270	core
B9J08_04713	cds-KAK8439162.1	B9J08_004753	672	0	-2.18963	E	GD	NA	C3_07060W_A	FESUR1	CAL0000184766	NA	NA	NA	core
B9J08_04723	cds-KAK8439172.1	B9J08_004763	804	0	-3.66028	E	NE	NE	C3_07210W_A	MET8	CAL0000198876	YBR213W	MET8	S000000417	core
B9J08_04756	cds-KAK8439205.1	B9J08_004796	642	0	-2.29195	E	NA	NE	C3_05940C_A	NA	CAL0000179488	YBR119W	MUD1	S000000323	core
B9J08_04763	cds-KAK8439212.1	B9J08_004803	876	0	-3.35943	E	NA	NA	NA	NA	NA	NA	NA	NA	core
B9J08_04776	cds-KAK8439225.1	B9J08_004816	1650	1	-8.02599	E	NE	NE	C5_00760W_A	NA	CAL0000177296	YNL293W	MSB3	S000005237	core
B9J08_04788	cds-KAK8439237.1	B9J08_004828	1062	0	-5.54211	E	NA	NA	NA	NA	NA	NA	NA	NA	unvalidated
B9J08_04790	cds-KAK8439239.1	B9J08_004830	1464	3	-5.02538	E	NE	NE	C4_04230W_A	NA	CAL0000177918	YLR004C	THI73	S000003994	core
B9J08_04794	cds-KAK8439243.1	B9J08_004834	1161	0	-3.80215	E	NE	NE	CR_04570C_A	CDC10	CAL0000188354	YCR002C	CDC10	S000000595	core
B9J08_04795	cds-KAK8439244.1	B9J08_004835	603	0	-2.44018	E	GD	NE	CR_04580W_A	NA	CAL0000177639	YCR003W	MRPL32	S000000596	core
B9J08_04797	cds-KAK8439246.1	B9J08_004837	690	0	-4.26502	E	NE	NE	CR_04590C_A	PDX3	CAL0000195497	YBR035C	PDX3	S000000239	core
B9J08_04836	cds-KAK8439285.1	B9J08_004876	693	0	-2.12328	E	NE	NE	C4_05750C_A	LEA1	CAL0000184113	YPL213W	LEA1	S000006134	core
B9J08_04885	cds-KAK8438536.1	B9J08_004131	609	0	-2.41614	E	NE	NE	C2_02740C_A	HPT1	CAL0000179091	YDR399W	HPT1	S000002807	core
B9J08_04897	cds-KAK8438548.1	B9J08_004143	3237	4	-10.0005	E	NE	NE	C1_13010W_A	NA	CAL0000201653	YLR067C	PET309	S000004057	core
B9J08_04933	cds-KAK8438584.1	B9J08_004179	654	0	-2.24989	E	NE	NA	C1_00190C_A	NA	CAL0000186780	NA	NA	NA	core
B9J08_04960	cds-KAK8438608.1	B9J08_004206	1788	4	-6.58359	E	NA	NE	C4_04090C_A	NA	CAL0000187566	YAL058W	CNE1	S000000054	core
B9J08_04964	cds-KAK8438612.1	B9J08_004210	990	0	-4.45888	E	NE	NE	C4_04550C_A	OMA1	CAL0000185639	YKR087C	OMA1	S000001795	unvalidated
B9J08_05043	cds-KAK8438685.1	B9J08_004289	2259	4	-7.81637	E	NE	NE	C2_03360W_A	NA	CAL0000182731	YML035C	AMD1	S000004498	core
B9J08_05046	cds-KAK8438688.1	B9J08_004292	1007	0	-2.92241	E	NE	NE	C5_04490C_A	CAR1	CAL0000174553	YPL111W	CAR1	S000006032	core
B9J08_05052	cds-KAK8438693.1	B9J08_004298	1356	0	-6.51076	E	NA	NE	C5_04710W_A	NA	CAL0000174814	YMR293C	HER2	S000004907	core
B9J08_05085	cds-KAK8438724.1	B9J08_004331	1047	0	-5.62151	E	NA	NA	C5_05050W_A	ADH1	CAL0000187038	NA	NA	NA	core
B9J08_05088	cds-KAK8438727.1	B9J08_004334	1656	2	-6.21982	E	NE	NA	C5_05080W_A	GRF10	CAL0000184581	YDL106C	PHO2	S000002264	core
B9J08_05111	cds-KAK8438749.1	B9J08_004357	1443	1	-7.13792	E	NE	NE	C5_04300C_A	NA	CAL0000193256	YFR044C	DUG1	S000001940	core
B9J08_05115	cds-KAK8438753.1	B9J08_004361	897	0	-3.28078	E	NE	NE	C5_04340W_A	NA	CAL0000188924	YOR288C	MPD1	S000005814	core
B9J08_05149	cds-KAK8438787.1	B9J08_004395	951	0	-3.09449	E	NA	NA	C5_04540C_A	NA	CAL0000187675	NA	NA	NA	core
B9J08_05150	cds-KAK8438788.1	B9J08_004396	768	0	-1.91593	E	GD	NA	C5_04530W_A	NA	CAL0000186555	YJR101W	RSM26	S000003862	core
B9J08_05175	cds-KAK8438813.1	B9J08_004421	1398	0	-7.36768	E	NA	NA	C4_00760W_A	ZCF21	CAL0000183111	NA	NA	NA	core
B9J08_05217	cds-KAK8438855.1	B9J08_004463	2541	4	-8.68613	E	NE	NE	C3_05010C_A	NA	CAL0000191874	YJL092W	SRS2	S000003628	core
B9J08_05218	cds-KAK8438856.1	B9J08_004464	600	0	-2.45239	E	NE	NE	C3_05000W_A	RDI1	CAL0000194894	YDL135C	RDI1	S000002294	core
B9J08_05244	cds-KAK8438881.1	B9J08_005564	1767	3	-6.66183	E	NA	NA	NA	NA	NA	NA	NA	NA	core
B9J08_05253	cds-KAK8438174.1	B9J08_002243	1623	3	-5.43967	E	NA	NA	NA	NA	NA	NA	NA	NA	core
B9J08_05278	cds-KAK8438199.1	B9J08_002268	750	0	-3.92382	E	NE	NE	C3_03520C_A	PRE9	CAL0000190103	YGR135W	PRE9	S000003367	unvalidated
B9J08_05299	cds-KAK8438220.1	B9J08_002289	1641	2	-7.17334	E	NE	NE	C1_07070C_A	DHH1	CAL0000182112	YDL160C	DHH1	S000002319	core
B9J08_05325	cds-KAK8438246.1	B9J08_002315	936	0	-4.71613	E	NE	NE	C4_04800W_A	NA	CAL0000195123	YDR233C	RTN1	S000002641	core
B9J08_05327	cds-KAK8438248.1	B9J08_002317	783	0	-3.75845	E	NA	NE	C4_04820C_A	NA	CAL0000184844	YDL202W	MRPL11	S000002361	core
B9J08_05332	cds-KAK8438252.1	B9J08_002322	768	0	-3.83185	E	GD	NE	C1_03220C_A	BMH1	CAL0000198341	YDR099W	BMH2	S000002506	core
B9J08_05363	cds-KAK8438282.1	B9J08_002353	657	0	-2.23962	E	NA	NA	NA	NA	NA	NA	NA	NA	core
B9J08_05364	cds-KAK8438283.1	B9J08_002354	7392	44	-5.97172	E	NA	NA	NA	NA	NA	NA	NA	NA	core
B9J08_05383	cds-KAK8438302.1	B9J08_002373	549	0	-2.6802	E	NE	NE	C6_01380C_A	NA	CAL0000182221	YJR074W	MOG1	S000003835	core
B9J08_05385	cds-KAK8438304.1	B9J08_002375	1338	2	-5.49862	E	GD	NE	C3_06590W_A	LYS9	CAL0000189515	YNR050C	LYS9	S000005333	core
B9J08_05403	cds-KAK8438321.1	B9J08_002393	585	0	-2.51527	E	NE	NE	C2_09650W_A	NA	CAL0000183410	YIR001C	SGN1	S000001440	core
B9J08_05437	cds-KAK8438353.1	B9J08_002427	1176	0	-5.00487	E	NA	NA	NA	NA	NA	NA	NA	NA	core
B9J08_05447	cds-KAK8438363.1	B9J08_002437	846	1	-5.21784	E	NE	NE	CR_09570W_A	NA	CAL0000196506	YOR292C	YOR292C	S000005818	core
B9J08_05449	cds-KAK8438365.1	B9J08_002439	744	0	-3.95546	E	GD	NE	CR_09590W_A	NA	CAL0000175259	YLR201C	COQ9	S000004191	core
B9J08_05460	cds-KAK8438376.1	B9J08_002450	660	0	-2.22944	E	NE	NA	C1_09020W_A	NA	CAL0000196894	NA	NA	NA	core
B9J08_05463	cds-KAK8438379.1	B9J08_002453	1119	1	-5.25981	E	NE	NE	C2_04230W_A	BAT21	CAL0000175657	YJR148W	BAT2	S000003909	core
B9J08_05489	cds-KAK8438405.1	B9J08_002479	1011	0	-1.45542	E	NA	NE	C2_07070W_A	ZTA1	CAL0000175885	YBR046C	ZTA1	S000000250	core
B9J08_05506	cds-KAK8438422.1	B9J08_002496	1920	3	-6.13096	E	NE	NE	CR_06040W_A	NA	CAL0000185916	YCR008W	SAT4	S000000601	core
B9J08_05511	cds-KAK8438427.1	B9J08_002501	1026	0	-5.73657	E	NE	NE	CR_06070W_A	NA	CAL0000189692	YBR159W	IFA38	S000000363	core

### Sheet: C.auris-only essen. no_Ortholog
locus_tag	cds_name	old_locus_tag	gene_length	inserts_fullcds	norm.perm.inserts	cauris.essential	c_albicans_essentiality	s_cerevis_essentiality	c_albicans_locus	c_albicans_name	c_albicans_id	s_cerevis_locus	s_cerevis_name	s_cerevis_id	category_cI
B9J08_00236	cds-KAK8441920.1	B9J08_001766	2715	1	-9.21338	E	NA	NA	NA	NA	NA	NA	NA	NA	core
B9J08_00425	cds-KAK8442105.1	NA	2535	4	-7.5458	E	NA	NA	NA	NA	NA	NA	NA	NA	core
B9J08_00434	cds-KAK8442113.1	NA	1947	1	-8.31317	E	NA	NA	NA	NA	NA	NA	NA	NA	core
B9J08_00443	cds-KAK8442122.1	NA	897	0	-6.56157	E	NA	NA	NA	NA	NA	NA	NA	NA	core
B9J08_00594	cds-KAK8442268.1	B9J08_002735	2394	6	-6.76096	E	NA	NA	NA	NA	NA	NA	NA	NA	core
B9J08_01178	cds-KAK8442829.1	B9J08_003317	663	0	-2.21935	E	NA	NA	NA	NA	NA	NA	NA	NA	core
B9J08_01194	cds-KAK8442845.1	B9J08_003333	1011	0	-5.82169	E	NA	NA	NA	NA	NA	NA	NA	NA	core
B9J08_01440	cds-KAK8443078.1	B9J08_003582	795	0	-3.70171	E	NA	NA	NA	NA	NA	NA	NA	NA	core
B9J08_01592	cds-KAK8443230.1	B9J08_003734	1671	0	-9.68626	E	NA	NA	NA	NA	NA	NA	NA	NA	core
B9J08_01652	cds-KAK8443288.1	B9J08_003794	1920	6	-5.36459	E	NA	NA	NA	NA	NA	NA	NA	NA	core
B9J08_02361	cds-KAK8441057.1	B9J08_000403	747	0	-1.96979	E	NA	NA	NA	NA	NA	NA	NA	NA	core
B9J08_02526	cds-KAK8441215.1	B9J08_000568	2037	4	-6.50117	E	NA	NA	NA	NA	NA	NA	NA	NA	core
B9J08_02576	cds-KAK8441264.1	B9J08_000618	615	0	-2.39257	E	NA	NA	NA	NA	NA	NA	NA	NA	core
B9J08_03060	cds-KAK8439966.1	B9J08_001987	1686	2	-6.10915	E	NA	NA	NA	NA	NA	NA	NA	NA	core
B9J08_03155	cds-KAK8440058.1	B9J08_002082	1341	1	-5.48632	E	NA	NA	NA	NA	NA	NA	NA	NA	core
B9J08_03200	cds-KAK8440103.1	B9J08_002127	2457	8	-5.38986	E	NA	NA	NA	NA	NA	NA	NA	NA	core
B9J08_03889	cds-KAK8439408.1	B9J08_005006	846	0	-3.47856	E	NA	NA	NA	NA	NA	NA	NA	NA	core
B9J08_04033	cds-KAK8439549.1	B9J08_005150	875	0	-5.04491	E	NA	NA	NA	NA	NA	NA	NA	NA	core
B9J08_04218	cds-KAK8439727.1	B9J08_005335	2112	2	-9.05711	E	NA	NA	NA	NA	NA	NA	NA	NA	core
B9J08_04303	cds-KAK8439810.1	B9J08_005420	498	0	-2.95468	E	NA	NA	NA	NA	NA	NA	NA	NA	core
B9J08_04763	cds-KAK8439212.1	B9J08_004803	876	0	-3.35943	E	NA	NA	NA	NA	NA	NA	NA	NA	core
B9J08_04788	cds-KAK8439237.1	B9J08_004828	1062	0	-5.54211	E	NA	NA	NA	NA	NA	NA	NA	NA	unvalidated
B9J08_05244	cds-KAK8438881.1	B9J08_005564	1767	3	-6.66183	E	NA	NA	NA	NA	NA	NA	NA	NA	core
B9J08_05253	cds-KAK8438174.1	B9J08_002243	1623	3	-5.43967	E	NA	NA	NA	NA	NA	NA	NA	NA	core
B9J08_05363	cds-KAK8438282.1	B9J08_002353	657	0	-2.23962	E	NA	NA	NA	NA	NA	NA	NA	NA	core
B9J08_05364	cds-KAK8438283.1	B9J08_002354	7392	44	-5.97172	E	NA	NA	NA	NA	NA	NA	NA	NA	core
B9J08_05437	cds-KAK8438353.1	B9J08_002427	1176	0	-5.00487	E	NA	NA	NA	NA	NA	NA	NA	NA	core
