## Supplementary material for "Pangenome and genome-scale essentiality in the emerging fungal pathogen *Candidozyma auris*": sup data 2 pangenome cds names (part 3 of 3)

Gene	Non.unique.Gene.name	Annotation	b8441	Chi_Caur_10	Chi_Caur_11	Chi_Caur_12	Chi_Caur_13	Chi_Caur_14	Chi_Caur_15	Chi_Caur_16	Chi_Caur_17	Chi_Caur_18	Chi_Caur_19	Chi_Caur_20	Chi_Caur_22	Chi_Caur_23	Chi_Caur_25	Chi_Caur_26	Chi_Caur_27	Chi_Caur_28	Chi_Caur_29	Chi_Caur_30	Chi_Caur_31	Chi_Caur_32	Chi_Caur_33	Chi_Caur_34	Chi_Caur_3	Chi_Caur_4	Chi_Caur_5	Chi_Caur_6	Chi_Caur_7	Chi_Caur_8	DRR129820	ERR12321077	ERR2300808	ERR5162384	SRR10461152	SRR10461153	SRR10461169	SRR10461181	SRR10461249	SRR10461255	SRR10461257	SRR10461259	SRR10461261	SRR11485323	SRR11485325	SRR11485326	SRR11485327	SRR11485329	SRR11851718	SRR11851723	SRR12784130	SRR12784132	SRR12784142	SRR12787994	SRR13296420	SRR13303960	SRR14802850	SRR14802886	SRR14802930	SRR15192303	SRR15192304	SRR15192305	SRR15192308	SRR15192309	SRR15192314	SRR15192315	SRR15192316	SRR17326415	SRR18117962	SRR18325429	SRR18325432	SRR19664390	SRR19664391	SRR19696164	SRR19696165	SRR19738667	SRR20227083	SRR20823034	SRR20823035	SRR20823036	SRR20823037	SRR21314949	SRR21675902	SRR21943175	SRR22214634	SRR22739728	SRR22764539	SRR22971285	SRR22971306	SRR22971312	SRR22971316	SRR22971323	SRR22971331	SRR22971346	SRR22971349	SRR22971359	SRR22971381	SRR22971425	SRR22971440	SRR22971460	SRR22971469	SRR23108907	SRR23347379	SRR23920626	SRR23920628	SRR23920635	SRR23958463	SRR24422754	SRR24422756	SRR24422760	SRR24422761	SRR24422762	SRR24422763	SRR24422768	SRR24478499	SRR24486989	SRR24495277	SRR24510098	SRR24510120	SRR24510125	SRR24510129	SRR24621141	SRR24621166	SRR24877247	SRR24877249	SRR24895764	SRR24895771	SRR25097180	SRR25116344	SRR25210809	SRR25210818	SRR25210828	SRR25210881	SRR25210903	SRR25210912	SRR25246492	SRR25523723	SRR25583551	SRR25583557	SRR25583566	SRR25583570	SRR25583575	SRR25583580	SRR25583583	SRR25583584	SRR25583587	SRR25583604	SRR25583605	SRR25583607	SRR25583616	SRR25583618	SRR25583629	SRR25583633	SRR25583634	SRR25658692	SRR25714388	SRR25736648	SRR25778525	SRR25939870	SRR25939872	SRR25939874	SRR26425864	SRR26473153	SRR26473193	SRR26666757	SRR26666774	SRR26666809	SRR26666812	SRR26728964	SRR26728985	SRR26728986	SRR26729013	SRR26729037	SRR26729038	SRR26863364	SRR26864043	SRR26916835	SRR26957756	SRR26957762	SRR26957779	SRR26957791	SRR26957808	SRR26957809	SRR26957819	SRR26957838	SRR26957862	SRR26957873	SRR26957910	SRR26957913	SRR26957918	SRR26957924	SRR26957925	SRR26957964	SRR26957966	SRR26957970	SRR26957973	SRR26957976	SRR27130264	SRR27130972	SRR27132118	SRR27132121	SRR27135834	SRR27172641	SRR27172648	SRR27172678	SRR27172710	SRR27172799	SRR27176562	SRR27184868	SRR27184882	SRR27184975	SRR27202700	SRR27202738	SRR27202752	SRR27219090	SRR27219110	SRR27219116	SRR27219120	SRR27219135	SRR27219140	SRR27219225	SRR27219242	SRR27219248	SRR27219300	SRR27219301	SRR27219302	SRR27223540	SRR27223579	SRR27223617	SRR27223667	SRR27226078	SRR27306332	SRR27306334	SRR27346651	SRR27607846	SRR27636348	SRR27636385	SRR27636527	SRR27645270	SRR27645389	SRR27645507	SRR27718836	SRR27718855	SRR27833767	SRR27906788	SRR27912155	SRR27957362	SRR27957364	SRR27957380	SRR27957383	SRR28151750	SRR28151751	SRR28151753	SRR28151756	SRR28213439	SRR28270964	SRR28274017	SRR28274033	SRR28416539	SRR28419452	SRR28419460	SRR28419461	SRR28565466	SRR28612622	SRR28731781	SRR28732853	SRR28732854	SRR28869704	SRR28869706	SRR28869707	SRR28869713	SRR28869717	SRR28869718	SRR28869719	SRR28872226	SRR28876261	SRR29006204	SRR29088308	SRR29142432	SRR29165286	SRR29234566	SRR29246800	SRR29280523	SRR29280567	SRR29399355	SRR29478830	SRR29478832	SRR29478834	SRR29490341	SRR29536492	SRR29536496	SRR29662367	SRR29662390	SRR29662420	SRR29662431	SRR29662443	SRR29662445	SRR29662469	SRR29662476	SRR29662490	SRR29662492	SRR29662509	SRR29662510	SRR29662540	SRR29662546	SRR29662555	SRR29662558	SRR29662562	SRR29662574	SRR29680657	SRR29777885	SRR29779753	SRR29824981	SRR29824985	SRR29866276	SRR29866280	SRR29866285	SRR29925892	SRR29965142	SRR30008703	SRR30008706	SRR30008714	SRR30008740	SRR30024170	SRR30024171	SRR30043007	SRR30133793	SRR30220950	SRR30224022	SRR30224088	SRR30224149	SRR30224154	SRR30234350	SRR30234357	SRR30275058	SRR30284739	SRR30284745	SRR30284747	SRR30284751	SRR30284755	SRR30284759	SRR30284764	SRR30284768	SRR30284772	SRR30399771	SRR30604805	SRR30604806	SRR30604807	SRR30622006	SRR30637885	SRR30658310	SRR30689119	SRR30693000	SRR30693006	SRR30693039	SRR30799298	SRR30799307	SRR30799313	SRR30838312	SRR30838321	SRR30844111	SRR30846260	SRR30847433	SRR30865459	SRR30866570	SRR30868025	SRR30879316	SRR30879317	SRR30886490	SRR30944791	SRR30944793	SRR30945877	SRR30945879	SRR30945901	SRR30945904	SRR30946194	SRR30946196	SRR30946201	SRR30946203	SRR30946208	SRR30946209	SRR30946236	SRR30946396	SRR30946416	SRR30946420	SRR30946428	SRR30946429	SRR30946456	SRR30946457	SRR30946463	SRR30946466	SRR30946467	SRR30946472	SRR30946488	SRR30946490	SRR30946491	SRR30946497	SRR30946504	SRR30946505	SRR30946507	SRR30946526	SRR30946892	SRR30946895	SRR30946896	SRR30946907	SRR30946914	SRR30946916	SRR30946961	SRR30947151	SRR30947154	SRR30947157	SRR30947165	SRR30953912	SRR30953915	SRR30998159	SRR31001811	SRR31014990	SRR31015030	SRR31032575	SRR31032586	SRR31032587	SRR31032588	SRR31032606	SRR31032611	SRR31032618	SRR31032631	SRR31039806	SRR31060884	SRR31064637	SRR31064641	SRR31075308	SRR31093778	SRR31095104	SRR31107414	SRR31107420	SRR31107424	SRR31141366	SRR31141381	SRR31174755	SRR31192901	SRR31236762	SRR31270882	SRR31270890	SRR31270893	SRR31277141	SRR31277147	SRR31362694	SRR31362696	SRR31362702	SRR31401401	SRR31416566	SRR31416569	SRR31416572	SRR31416573	SRR31416575	SRR31416577	SRR31416578	SRR31416579	SRR31416580	SRR31416581	SRR31416582	SRR31416584	SRR31488790	SRR31488818	SRR31488823	SRR31488836	SRR31497193	SRR31497194	SRR31497195	SRR31497197	SRR31514475	SRR31516401	SRR31612099	SRR31618173	SRR31618174	SRR31618181	SRR31618182	SRR31632939	SRR31649329	SRR31649332	SRR31649336	SRR31649343	SRR31649571	SRR31649589	SRR31735814	SRR31749874	SRR31749878	SRR31749880	SRR31749881	SRR31752246	SRR31752250	SRR31752253	SRR31840860	SRR31917514	SRR31917518	SRR31917519	SRR31932726	SRR31932727	SRR31932728	SRR31957501	SRR31957528	SRR31957546	SRR31979146	SRR31979147	SRR31979151	SRR31979952	SRR32062614	SRR32062622	SRR32062766	SRR32076912	SRR32076933	SRR32076976	SRR32076987	SRR32076993	SRR32079785	SRR32079787	SRR32079788	SRR32137320	SRR32137333	SRR32154575	SRR32154579	SRR32154587	SRR32154592	SRR32156849	SRR32164983	SRR32164987	SRR32164992	SRR32164998	SRR32166920	SRR32166923	SRR32166924	SRR32166961	SRR32166962	SRR32166963	SRR32166965	SRR32170321	SRR32170325	SRR32170333	SRR32170361	SRR32170364	SRR32236907	SRR32236944	SRR32236959	SRR32236966	SRR32236999	SRR32237009	SRR32265641	SRR32265643	SRR32265657	SRR32265659	SRR32265663	SRR32265683	SRR32265727	SRR32265903	SRR32265911	SRR32266159	SRR32266164	SRR32266167	SRR32266177	SRR32266189	SRR32266196	SRR32266228	SRR32266243	SRR32266249	SRR32266250	SRR32321462	SRR32323029	SRR32323044	SRR32323056	SRR32323458	SRR32323480	SRR32323483	SRR32323487	SRR32323492	SRR32323505	SRR32330777	SRR32330784	SRR32330802	SRR32330812	SRR32330823	SRR32330842	SRR32332662	SRR32344488	SRR32344490	SRR32344501	SRR32354189	SRR32354227	SRR32354229	SRR33502044	SRR33502061	SRR33502063	SRR33502071	SRR33502080	SRR33502091	SRR33502106	SRR33502118	SRR33502166	SRR33502174	SRR33531246	SRR33531247	SRR33531248	SRR33531257	SRR33531259	SRR33531268	SRR33531269	SRR33531283	SRR33531285	SRR33531301	SRR33531326	SRR33531332	SRR33531339	SRR33531350	SRR33531365	SRR33531367	SRR33531376	SRR33531379	SRR33531383	SRR33531388	SRR33531389	SRR33624010	SRR33624011	SRR33624027	SRR33624047	SRR33624051	SRR33624058	SRR33624059	SRR33624066	SRR33624077	SRR33624081	SRR33624092	SRR33624095	SRR33624099	SRR33624101	SRR33624119	SRR33624124	SRR33624130	SRR33624131	SRR33624139	SRR33789510	SRR33789518	SRR33789523	SRR33789541	SRR33789555	SRR33789557	SRR33789582	SRR33789586	SRR33789622	SRR33789628	SRR33789636	SRR33789637	SRR33789652	SRR33790305	SRR33790359	SRR33790364	SRR33790391	SRR33790392	SRR33790419	SRR33790429	SRR33790443	SRR33808818	SRR33808823	SRR33808824	SRR33808838	SRR33808847	SRR34016200	SRR34016205	SRR34016254	SRR34354339	SRR34354344	SRR34631304	SRR3883430	SRR3883439	SRR3883443	SRR3883444	SRR3883446	SRR3883451	SRR3883468	SRR3883471	SRR6220384	SRR7140004	SRR7140015	SRR7140038	SRR7140043	SRR7909149	SRR7909180	SRR7909253	SRR7909346	SRR7909420	SRR7976542	SRR9316733	SRR9645764	UM_Caur_10	UM_Caur_11	UM_Caur_12	UM_Caur_13	UM_Caur_14	UM_Caur_1	UM_Caur_2	UM_Caur_3	UM_Caur_4	UM_Caur_7	UM_Caur_8	UM_Caur_9
group_5730	NA	hypothetical protein;	cds-KAK8439841.1	FUN_003972-T1.cds	FUN_004439-T1.cds	FUN_003975-T1.cds	FUN_004462-T1.cds	FUN_003978-T1.cds	FUN_004453-T1.cds	FUN_003994-T1.cds	FUN_003983-T1.cds	FUN_004471-T1.cds	FUN_004477-T1.cds	FUN_000149-T1.cds	FUN_003952-T1.cds	FUN_004445-T1.cds	FUN_003976-T1.cds	FUN_002363-T1.cds	FUN_000114-T1.cds	FUN_002208-T1.cds	FUN_004456-T1.cds	FUN_003983-T1.cds	FUN_003986-T1.cds	FUN_004463-T1.cds	FUN_003973-T1.cds	FUN_003978-T1.cds	FUN_004457-T1.cds	FUN_004460-T1.cds	FUN_004451-T1.cds	FUN_001303-T1.cds	FUN_004457-T1.cds	FUN_004455-T1.cds	FUN_001128-T1.cds	FUN_002776-T1.cds	FUN_003164-T1.cds	FUN_004201-T1.cds	FUN_003637-T1.cds	FUN_004647-T1.cds	FUN_000955-T1.cds	FUN_002351-T1.cds	FUN_003591-T1.cds	FUN_002065-T1.cds	FUN_001271-T1.cds	FUN_001163-T1.cds	FUN_001681-T1.cds	FUN_000686-T1.cds	FUN_001268-T1.cds	FUN_001476-T1.cds	FUN_002305-T1.cds	FUN_001060-T1.cds	FUN_001440-T1.cds	FUN_000431-T1.cds	FUN_004942-T1.cds	FUN_002727-T1.cds	FUN_004378-T1.cds	FUN_002714-T1.cds	FUN_004424-T1.cds	FUN_003488-T1.cds	FUN_001845-T1.cds	FUN_001368-T1.cds	FUN_002667-T1.cds	FUN_000144-T1.cds	FUN_004024-T1.cds	FUN_002203-T1.cds	FUN_002364-T1.cds	FUN_001656-T1.cds	FUN_000563-T1.cds	FUN_001671-T1.cds;FUN_001706-T1.cds	FUN_001553-T1.cds	FUN_004467-T1.cds	FUN_004547-T1.cds	FUN_003013-T1.cds	FUN_001713-T1.cds	FUN_003693-T1.cds	FUN_004689-T1.cds	FUN_003030-T1.cds	FUN_004419-T1.cds	FUN_001072-T1.cds	FUN_004984-T1.cds	FUN_002982-T1.cds	FUN_003166-T1.cds	FUN_004278-T1.cds	FUN_002499-T1.cds	FUN_002660-T1.cds	FUN_003839-T1.cds	FUN_003940-T1.cds	FUN_003443-T1.cds	FUN_003086-T1.cds	FUN_003846-T1.cds	FUN_002373-T1.cds	FUN_001009-T1.cds	FUN_002286-T1.cds	FUN_003040-T1.cds	FUN_002565-T1.cds	FUN_003785-T1.cds	FUN_001279-T1.cds	FUN_001944-T1.cds	FUN_003408-T1.cds	FUN_004373-T1.cds	FUN_004434-T1.cds	FUN_002752-T1.cds	FUN_003595-T1.cds	FUN_004109-T1.cds	FUN_003804-T1.cds	FUN_004763-T1.cds	FUN_000213-T1.cds	FUN_000649-T1.cds	FUN_001153-T1.cds	FUN_004348-T1.cds	FUN_003426-T1.cds	FUN_002545-T1.cds	FUN_003128-T1.cds	FUN_003062-T1.cds	FUN_002947-T1.cds	FUN_002775-T1.cds	FUN_003166-T1.cds	FUN_004268-T1.cds	FUN_004355-T1.cds	FUN_004193-T1.cds	FUN_004717-T1.cds	FUN_004000-T1.cds	FUN_003987-T1.cds	FUN_003807-T1.cds	FUN_002223-T1.cds	FUN_002636-T1.cds	FUN_002755-T1.cds	FUN_000998-T1.cds	FUN_002985-T1.cds	FUN_002652-T1.cds	FUN_000562-T1.cds	FUN_004171-T1.cds	FUN_003299-T1.cds	FUN_000282-T1.cds	FUN_000860-T1.cds	FUN_000616-T1.cds	FUN_003215-T1.cds	FUN_002256-T1.cds	FUN_001531-T1.cds	FUN_002704-T1.cds	FUN_000381-T1.cds	FUN_000695-T1.cds	FUN_001162-T1.cds	FUN_002120-T1.cds	FUN_004049-T1.cds	FUN_001668-T1.cds	FUN_000096-T1.cds	FUN_002012-T1.cds	FUN_003328-T1.cds	FUN_003874-T1.cds	FUN_002432-T1.cds	FUN_004597-T1.cds	FUN_000795-T1.cds	FUN_003775-T1.cds	FUN_001543-T1.cds	FUN_002233-T1.cds	FUN_001536-T1.cds	FUN_002926-T1.cds	FUN_002792-T1.cds	FUN_001323-T1.cds	FUN_000044-T1.cds	FUN_002043-T1.cds	FUN_002642-T1.cds	FUN_002305-T1.cds	FUN_003037-T1.cds	FUN_004906-T1.cds	FUN_003479-T1.cds	FUN_004841-T1.cds	FUN_005083-T1.cds	FUN_001172-T1.cds	FUN_002154-T1.cds	FUN_001806-T1.cds	FUN_004117-T1.cds	FUN_003765-T1.cds	FUN_003116-T1.cds	FUN_003253-T1.cds	FUN_005017-T1.cds	FUN_003232-T1.cds	FUN_003495-T1.cds	FUN_001537-T1.cds	FUN_005268-T1.cds	FUN_005316-T1.cds	FUN_000458-T1.cds	FUN_005013-T1.cds	FUN_005205-T1.cds	FUN_004914-T1.cds	FUN_004864-T1.cds	FUN_004816-T1.cds	FUN_001183-T1.cds	FUN_004812-T1.cds	FUN_003065-T1.cds	FUN_002046-T1.cds	FUN_003128-T1.cds	FUN_001012-T1.cds	FUN_000559-T1.cds	FUN_004627-T1.cds	FUN_005119-T1.cds	FUN_005311-T1.cds	FUN_004986-T1.cds	FUN_004986-T1.cds	FUN_002385-T1.cds	FUN_004841-T1.cds	FUN_005117-T1.cds	FUN_004302-T1.cds	FUN_004156-T1.cds	FUN_003672-T1.cds	FUN_003256-T1.cds	FUN_001667-T1.cds	FUN_003181-T1.cds	FUN_002957-T1.cds	FUN_002630-T1.cds	FUN_004806-T1.cds	FUN_000324-T1.cds	FUN_005396-T1.cds	FUN_004674-T1.cds	FUN_001149-T1.cds	FUN_000931-T1.cds	FUN_001482-T1.cds	FUN_003956-T1.cds	FUN_004306-T1.cds	FUN_002369-T1.cds	FUN_003300-T1.cds	FUN_003362-T1.cds	FUN_004953-T1.cds	FUN_002423-T1.cds	FUN_001090-T1.cds	FUN_002103-T1.cds	FUN_002624-T1.cds	FUN_003402-T1.cds	FUN_004196-T1.cds	FUN_000393-T1.cds	FUN_002036-T1.cds	FUN_000773-T1.cds	FUN_002245-T1.cds	FUN_000928-T1.cds	FUN_001672-T1.cds	FUN_002435-T1.cds	FUN_004336-T1.cds	FUN_004245-T1.cds	FUN_002328-T1.cds	FUN_004185-T1.cds	FUN_002959-T1.cds	FUN_003936-T1.cds	FUN_001258-T1.cds	FUN_004866-T1.cds	FUN_003601-T1.cds	FUN_001158-T1.cds	FUN_000919-T1.cds	FUN_004421-T1.cds	FUN_001155-T1.cds	FUN_002145-T1.cds	FUN_001189-T1.cds	FUN_001122-T1.cds	FUN_001415-T1.cds	FUN_004294-T1.cds	FUN_004113-T1.cds	FUN_003913-T1.cds	FUN_001204-T1.cds	FUN_001056-T1.cds	FUN_004057-T1.cds	FUN_003013-T1.cds	FUN_003849-T1.cds	FUN_004325-T1.cds	FUN_004018-T1.cds	FUN_003962-T1.cds	FUN_001362-T1.cds	FUN_003932-T1.cds	FUN_003320-T1.cds	FUN_004954-T1.cds	FUN_004255-T1.cds	FUN_000756-T1.cds	FUN_000865-T1.cds	FUN_001657-T1.cds	FUN_001605-T1.cds	FUN_003682-T1.cds	FUN_003208-T1.cds	FUN_001808-T1.cds	FUN_003753-T1.cds	FUN_005235-T1.cds	FUN_003820-T1.cds	FUN_004689-T1.cds	FUN_003640-T1.cds	FUN_000917-T1.cds	FUN_003753-T1.cds	FUN_001015-T1.cds	FUN_004632-T1.cds	FUN_004698-T1.cds	FUN_001540-T1.cds	FUN_004323-T1.cds	FUN_003438-T1.cds	FUN_004509-T1.cds	FUN_003595-T1.cds	FUN_002330-T1.cds	FUN_004616-T1.cds	FUN_003748-T1.cds	FUN_000871-T1.cds	FUN_002012-T1.cds	FUN_002499-T1.cds	FUN_003816-T1.cds	FUN_002446-T1.cds	FUN_001774-T1.cds	FUN_003540-T1.cds	FUN_001944-T1.cds	FUN_003001-T1.cds	FUN_002823-T1.cds	FUN_003823-T1.cds	FUN_003869-T1.cds	FUN_001520-T1.cds	FUN_003687-T1.cds	FUN_002780-T1.cds	FUN_002192-T1.cds	FUN_001769-T1.cds	FUN_004003-T1.cds	FUN_002764-T1.cds	FUN_002118-T1.cds	FUN_004219-T1.cds	FUN_003959-T1.cds	FUN_000862-T1.cds	FUN_001504-T1.cds	FUN_001804-T1.cds	FUN_004220-T1.cds	FUN_003317-T1.cds	FUN_004497-T1.cds	FUN_004067-T1.cds	FUN_002980-T1.cds	FUN_003137-T1.cds	FUN_003570-T1.cds	FUN_001557-T1.cds	FUN_005098-T1.cds	FUN_002956-T1.cds	FUN_003578-T1.cds	FUN_002679-T1.cds	FUN_004131-T1.cds	FUN_004816-T1.cds	FUN_004350-T1.cds	FUN_003821-T1.cds	FUN_004561-T1.cds	FUN_004136-T1.cds	FUN_002786-T1.cds	FUN_003350-T1.cds	FUN_004229-T1.cds	FUN_004850-T1.cds	FUN_002378-T1.cds	FUN_004580-T1.cds	FUN_002985-T1.cds	FUN_003674-T1.cds	FUN_002562-T1.cds	FUN_001312-T1.cds	FUN_001628-T1.cds	FUN_000634-T1.cds	FUN_002513-T1.cds	FUN_003163-T1.cds	FUN_005365-T1.cds	FUN_003570-T1.cds	FUN_001494-T1.cds	FUN_002681-T1.cds	FUN_002276-T1.cds	FUN_001068-T1.cds	FUN_003959-T1.cds	FUN_000644-T1.cds	FUN_002949-T1.cds	FUN_004884-T1.cds	FUN_000945-T1.cds	FUN_004519-T1.cds	FUN_004700-T1.cds	FUN_004674-T1.cds	FUN_003282-T1.cds	FUN_002967-T1.cds	FUN_004142-T1.cds	FUN_002484-T1.cds	FUN_002170-T1.cds	FUN_001979-T1.cds	FUN_002310-T1.cds	FUN_001616-T1.cds	FUN_003997-T1.cds	FUN_001060-T1.cds	FUN_002959-T1.cds	FUN_004581-T1.cds	FUN_000905-T1.cds	FUN_002771-T1.cds	FUN_001980-T1.cds	FUN_004476-T1.cds;FUN_004327-T1.cds	FUN_003196-T1.cds	FUN_003154-T1.cds	FUN_002108-T1.cds	FUN_004507-T1.cds	FUN_001778-T1.cds	FUN_000442-T1.cds	FUN_001763-T1.cds	FUN_003894-T1.cds	FUN_003381-T1.cds	FUN_001362-T1.cds	FUN_000689-T1.cds	FUN_000824-T1.cds	FUN_001582-T1.cds	FUN_003171-T1.cds	FUN_002539-T1.cds	FUN_000570-T1.cds	FUN_002390-T1.cds	FUN_000611-T1.cds	FUN_004182-T1.cds	FUN_000160-T1.cds	FUN_002679-T1.cds	FUN_003493-T1.cds	FUN_004126-T1.cds	FUN_001941-T1.cds	FUN_001915-T1.cds	FUN_003815-T1.cds	FUN_002851-T1.cds	FUN_001088-T1.cds	FUN_002966-T1.cds	FUN_002309-T1.cds	FUN_004273-T1.cds	FUN_001985-T1.cds	FUN_004272-T1.cds	FUN_004612-T1.cds	FUN_003918-T1.cds	FUN_001749-T1.cds	FUN_001318-T1.cds	FUN_004803-T1.cds	FUN_004722-T1.cds	FUN_005283-T1.cds	FUN_004607-T1.cds	FUN_004688-T1.cds	FUN_001171-T1.cds	FUN_004803-T1.cds	FUN_004726-T1.cds	FUN_005404-T1.cds	FUN_005317-T1.cds	FUN_003024-T1.cds	FUN_003325-T1.cds	FUN_001505-T1.cds	FUN_002141-T1.cds	FUN_001671-T1.cds	FUN_003738-T1.cds	FUN_004347-T1.cds	FUN_003152-T1.cds	FUN_002174-T1.cds	FUN_004212-T1.cds	FUN_001405-T1.cds	FUN_001166-T1.cds	FUN_004171-T1.cds	FUN_001298-T1.cds	FUN_002724-T1.cds	FUN_005359-T1.cds	FUN_002263-T1.cds	FUN_005288-T1.cds	FUN_005006-T1.cds	FUN_004756-T1.cds	FUN_004613-T1.cds	FUN_001376-T1.cds	FUN_001937-T1.cds	FUN_000916-T1.cds	FUN_002959-T1.cds	FUN_003258-T1.cds	FUN_003960-T1.cds	FUN_001741-T1.cds	FUN_002780-T1.cds	FUN_002938-T1.cds	FUN_001723-T1.cds	FUN_003256-T1.cds	FUN_000284-T1.cds	FUN_000297-T1.cds	FUN_001411-T1.cds	FUN_002492-T1.cds	FUN_005316-T1.cds	FUN_005298-T1.cds	FUN_005321-T1.cds	FUN_005323-T1.cds	FUN_003046-T1.cds	FUN_002611-T1.cds	FUN_000811-T1.cds	FUN_003267-T1.cds	FUN_004068-T1.cds	FUN_001854-T1.cds	FUN_003005-T1.cds	FUN_002317-T1.cds	FUN_001315-T1.cds	FUN_004807-T1.cds	FUN_004203-T1.cds	FUN_002254-T1.cds	FUN_004328-T1.cds	FUN_004548-T1.cds	FUN_003883-T1.cds	FUN_001967-T1.cds	FUN_004638-T1.cds	FUN_004943-T1.cds	FUN_005079-T1.cds	FUN_005381-T1.cds	FUN_004983-T1.cds	FUN_000818-T1.cds	FUN_003862-T1.cds	FUN_003888-T1.cds	FUN_004168-T1.cds	FUN_000996-T1.cds	FUN_002526-T1.cds	FUN_001298-T1.cds	FUN_001083-T1.cds	FUN_000467-T1.cds	FUN_002974-T1.cds	FUN_004814-T1.cds	FUN_003194-T1.cds	FUN_004862-T1.cds	FUN_005325-T1.cds	FUN_005240-T1.cds	FUN_001148-T1.cds	FUN_001724-T1.cds	FUN_004660-T1.cds	FUN_002682-T1.cds	FUN_004650-T1.cds	FUN_000113-T1.cds	FUN_000635-T1.cds	FUN_004889-T1.cds	FUN_004395-T1.cds	FUN_003595-T1.cds	FUN_004046-T1.cds	FUN_004435-T1.cds	FUN_001510-T1.cds	FUN_001316-T1.cds	FUN_001562-T1.cds	FUN_005116-T1.cds	FUN_003788-T1.cds	FUN_003324-T1.cds	FUN_005278-T1.cds	FUN_004976-T1.cds	FUN_004001-T1.cds	FUN_000469-T1.cds	FUN_000943-T1.cds	FUN_003748-T1.cds	FUN_000669-T1.cds	FUN_000439-T1.cds	FUN_004913-T1.cds	FUN_003116-T1.cds	FUN_002055-T1.cds	FUN_005076-T1.cds	FUN_005152-T1.cds	FUN_002279-T1.cds	FUN_000792-T1.cds	FUN_004431-T1.cds	FUN_003707-T1.cds	FUN_004577-T1.cds	FUN_004721-T1.cds	FUN_003408-T1.cds	FUN_003061-T1.cds	FUN_004557-T1.cds	FUN_004362-T1.cds	FUN_004946-T1.cds	FUN_004346-T1.cds	FUN_004807-T1.cds	FUN_004512-T1.cds	FUN_004608-T1.cds	FUN_004547-T1.cds	FUN_004946-T1.cds	FUN_003104-T1.cds	FUN_004909-T1.cds	FUN_004767-T1.cds	FUN_004901-T1.cds	FUN_004715-T1.cds	FUN_004590-T1.cds	FUN_003868-T1.cds	FUN_002645-T1.cds	FUN_003890-T1.cds	FUN_003977-T1.cds	FUN_003803-T1.cds	FUN_002305-T1.cds	FUN_004637-T1.cds	FUN_003001-T1.cds	FUN_002149-T1.cds	FUN_005098-T1.cds	FUN_005029-T1.cds	FUN_004902-T1.cds	FUN_004581-T1.cds	FUN_004246-T1.cds	FUN_004519-T1.cds	FUN_004794-T1.cds	FUN_004970-T1.cds	FUN_004545-T1.cds	FUN_004291-T1.cds	FUN_005204-T1.cds	FUN_004336-T1.cds	FUN_004336-T1.cds	FUN_004304-T1.cds	FUN_005009-T1.cds	FUN_004284-T1.cds	FUN_003497-T1.cds	FUN_001010-T1.cds	FUN_001793-T1.cds	FUN_000998-T1.cds	FUN_005493-T1.cds	FUN_004422-T1.cds	FUN_004605-T1.cds	FUN_004821-T1.cds	FUN_001074-T1.cds	FUN_000883-T1.cds	FUN_003704-T1.cds	FUN_002331-T1.cds	FUN_000411-T1.cds	FUN_000163-T1.cds	FUN_003664-T1.cds	FUN_001152-T1.cds	FUN_003863-T1.cds	FUN_002913-T1.cds	FUN_000760-T1.cds	FUN_004503-T1.cds	FUN_001459-T1.cds	FUN_000471-T1.cds	FUN_004778-T1.cds	FUN_004322-T1.cds	FUN_002370-T1.cds	FUN_001028-T1.cds	FUN_000553-T1.cds	FUN_004958-T1.cds	FUN_003655-T1.cds	FUN_004236-T1.cds	FUN_001001-T1.cds	FUN_000163-T1.cds	FUN_001611-T1.cds	FUN_000455-T1.cds	FUN_000383-T1.cds	FUN_005118-T1.cds	FUN_000097-T1.cds	FUN_003571-T1.cds	FUN_003530-T1.cds	FUN_001778-T1.cds	FUN_000422-T1.cds	FUN_000420-T1.cds	FUN_000098-T1.cds	FUN_004320-T1.cds	FUN_003271-T1.cds	FUN_004560-T1.cds	FUN_000501-T1.cds	FUN_004275-T1.cds	FUN_003396-T1.cds	FUN_002425-T1.cds	FUN_000715-T1.cds	FUN_003389-T1.cds	FUN_003946-T1.cds	FUN_000161-T1.cds	FUN_000163-T1.cds	FUN_000095-T1.cds	FUN_004616-T1.cds	FUN_000668-T1.cds	FUN_003063-T1.cds	FUN_004394-T1.cds	FUN_004532-T1.cds	FUN_004630-T1.cds	FUN_001643-T1.cds	FUN_002731-T1.cds	FUN_003796-T1.cds	FUN_000098-T1.cds	FUN_000333-T1.cds	FUN_004063-T1.cds	FUN_003436-T1.cds	FUN_004848-T1.cds	FUN_004615-T1.cds	FUN_004106-T1.cds	FUN_003798-T1.cds	FUN_004356-T1.cds	FUN_001454-T1.cds	FUN_003927-T1.cds	FUN_004918-T1.cds	FUN_003089-T1.cds	FUN_003835-T1.cds	FUN_005054-T1.cds	FUN_000839-T1.cds	FUN_004796-T1.cds	FUN_000138-T1.cds	FUN_003278-T1.cds	FUN_001600-T1.cds	FUN_003794-T1.cds	FUN_000113-T1.cds	FUN_003991-T1.cds	FUN_002149-T1.cds	FUN_003946-T1.cds	FUN_003407-T1.cds	FUN_003904-T1.cds	FUN_004050-T1.cds	FUN_002244-T1.cds	FUN_003789-T1.cds	FUN_000880-T1.cds	FUN_001507-T1.cds	FUN_003918-T1.cds	FUN_002526-T1.cds	FUN_002645-T1.cds	FUN_003158-T1.cds	FUN_003127-T1.cds	FUN_003074-T1.cds	FUN_002412-T1.cds	FUN_002324-T1.cds	FUN_005222-T1.cds	FUN_003641-T1.cds	FUN_001772-T1.cds	FUN_004312-T1.cds	FUN_001505-T1.cds	FUN_004307-T1.cds	FUN_001905-T1.cds	FUN_003977-T1.cds	FUN_003204-T1.cds	FUN_001602-T1.cds	FUN_003999-T1.cds	FUN_003930-T1.cds	FUN_003675-T1.cds	FUN_004000-T1.cds	FUN_004452-T1.cds	FUN_004447-T1.cds	FUN_004004-T1.cds
group_5729	NA	hypothetical protein;	cds-KAK8439839.1	FUN_003974-T1.cds	FUN_004437-T1.cds	FUN_003977-T1.cds	FUN_004460-T1.cds	FUN_003980-T1.cds	FUN_004451-T1.cds	FUN_003996-T1.cds	FUN_003985-T1.cds	FUN_004469-T1.cds	FUN_004475-T1.cds	FUN_000147-T1.cds	FUN_003954-T1.cds	FUN_004443-T1.cds	FUN_003978-T1.cds	FUN_002365-T1.cds	FUN_000112-T1.cds	FUN_002210-T1.cds	FUN_004454-T1.cds	FUN_003985-T1.cds	FUN_003988-T1.cds	FUN_004461-T1.cds	FUN_003975-T1.cds	FUN_003980-T1.cds	FUN_004455-T1.cds	FUN_004458-T1.cds	FUN_004449-T1.cds	FUN_001305-T1.cds	FUN_004455-T1.cds	FUN_004453-T1.cds	FUN_001126-T1.cds	FUN_002774-T1.cds	FUN_003162-T1.cds	FUN_004203-T1.cds	FUN_003635-T1.cds	FUN_004649-T1.cds	FUN_000957-T1.cds	FUN_002349-T1.cds	FUN_003593-T1.cds	FUN_002067-T1.cds	FUN_001273-T1.cds	FUN_001161-T1.cds	FUN_001683-T1.cds	FUN_000684-T1.cds	FUN_001266-T1.cds	FUN_001474-T1.cds	FUN_002307-T1.cds	FUN_001062-T1.cds	FUN_001438-T1.cds	FUN_000429-T1.cds	FUN_004944-T1.cds	FUN_002729-T1.cds	FUN_004380-T1.cds	FUN_002712-T1.cds	FUN_004426-T1.cds	FUN_003486-T1.cds	FUN_001843-T1.cds	FUN_001366-T1.cds	FUN_002669-T1.cds	FUN_000142-T1.cds	FUN_005698-T1.cds	FUN_002201-T1.cds	FUN_002366-T1.cds	FUN_001658-T1.cds	FUN_000565-T1.cds	FUN_001673-T1.cds;FUN_001704-T1.cds	FUN_001551-T1.cds	FUN_004465-T1.cds	FUN_004549-T1.cds	FUN_003015-T1.cds	FUN_001711-T1.cds	FUN_003695-T1.cds	FUN_004687-T1.cds	FUN_003032-T1.cds	FUN_004421-T1.cds	FUN_001070-T1.cds	FUN_004986-T1.cds	FUN_002980-T1.cds	FUN_003168-T1.cds	FUN_004280-T1.cds	FUN_002497-T1.cds	FUN_002658-T1.cds	FUN_003841-T1.cds	FUN_003942-T1.cds	FUN_003445-T1.cds	FUN_003084-T1.cds	FUN_003844-T1.cds	FUN_002375-T1.cds	FUN_001011-T1.cds	FUN_002284-T1.cds	FUN_003042-T1.cds	FUN_002567-T1.cds	FUN_003783-T1.cds	FUN_001277-T1.cds	FUN_001942-T1.cds	FUN_003410-T1.cds	FUN_004375-T1.cds	FUN_004432-T1.cds	FUN_002754-T1.cds	FUN_003593-T1.cds	FUN_004107-T1.cds	FUN_003802-T1.cds	FUN_004765-T1.cds	FUN_000215-T1.cds	FUN_000647-T1.cds	FUN_001155-T1.cds	FUN_004350-T1.cds	FUN_003424-T1.cds	FUN_002547-T1.cds	FUN_003130-T1.cds	FUN_003060-T1.cds	FUN_002945-T1.cds	FUN_002773-T1.cds	FUN_003168-T1.cds	FUN_004270-T1.cds	FUN_004357-T1.cds	FUN_004191-T1.cds	FUN_004719-T1.cds	FUN_003998-T1.cds	FUN_003989-T1.cds	FUN_003809-T1.cds	FUN_002225-T1.cds	FUN_002634-T1.cds	FUN_002753-T1.cds	FUN_001000-T1.cds	FUN_002987-T1.cds	FUN_002654-T1.cds	FUN_000564-T1.cds	FUN_004173-T1.cds	FUN_003301-T1.cds	FUN_000284-T1.cds	FUN_000862-T1.cds	FUN_000614-T1.cds	FUN_003213-T1.cds	FUN_002254-T1.cds	FUN_001533-T1.cds	FUN_002706-T1.cds	FUN_000379-T1.cds	FUN_000697-T1.cds	FUN_001164-T1.cds	FUN_002122-T1.cds	FUN_004047-T1.cds	FUN_001670-T1.cds	FUN_000098-T1.cds	FUN_002010-T1.cds	FUN_003326-T1.cds	FUN_003876-T1.cds	FUN_002434-T1.cds	FUN_004595-T1.cds	FUN_000797-T1.cds	FUN_003773-T1.cds	FUN_001541-T1.cds	FUN_002231-T1.cds	FUN_001538-T1.cds	FUN_002928-T1.cds	FUN_002794-T1.cds	FUN_001321-T1.cds	FUN_000046-T1.cds	FUN_002045-T1.cds	FUN_002640-T1.cds	FUN_002303-T1.cds	FUN_003039-T1.cds	FUN_004904-T1.cds	FUN_003481-T1.cds	FUN_004844-T1.cds;FUN_004843-T1.cds	FUN_005085-T1.cds	FUN_001170-T1.cds	FUN_002152-T1.cds	FUN_001804-T1.cds	FUN_004115-T1.cds	FUN_003767-T1.cds	FUN_003118-T1.cds	FUN_003255-T1.cds	FUN_005015-T1.cds	FUN_003234-T1.cds	FUN_003493-T1.cds	FUN_001539-T1.cds	FUN_005270-T1.cds	FUN_005314-T1.cds	FUN_000460-T1.cds	FUN_005011-T1.cds	FUN_005203-T1.cds	FUN_004912-T1.cds	FUN_004862-T1.cds	FUN_004814-T1.cds	FUN_001185-T1.cds	FUN_004814-T1.cds	FUN_003063-T1.cds	FUN_002048-T1.cds	FUN_003126-T1.cds	FUN_001014-T1.cds	FUN_000557-T1.cds	FUN_004629-T1.cds	FUN_005121-T1.cds	FUN_005313-T1.cds	FUN_004988-T1.cds	FUN_004984-T1.cds	FUN_002387-T1.cds	FUN_004843-T1.cds	FUN_005119-T1.cds	FUN_004300-T1.cds	FUN_004158-T1.cds	FUN_003674-T1.cds	FUN_003254-T1.cds	FUN_001669-T1.cds	FUN_003179-T1.cds	FUN_002955-T1.cds	FUN_002632-T1.cds	FUN_004804-T1.cds	FUN_000322-T1.cds	FUN_005398-T1.cds	FUN_004672-T1.cds	FUN_001147-T1.cds	FUN_000933-T1.cds	FUN_001480-T1.cds	FUN_003958-T1.cds	FUN_004304-T1.cds	FUN_002371-T1.cds	FUN_003302-T1.cds	FUN_003364-T1.cds	FUN_004951-T1.cds	FUN_002425-T1.cds	FUN_001088-T1.cds	FUN_002105-T1.cds	FUN_002622-T1.cds	FUN_003400-T1.cds	FUN_004198-T1.cds	FUN_000391-T1.cds	FUN_002034-T1.cds	FUN_000775-T1.cds	FUN_002243-T1.cds	FUN_000930-T1.cds	FUN_001670-T1.cds	FUN_002433-T1.cds	FUN_004334-T1.cds	FUN_004247-T1.cds	FUN_002326-T1.cds	FUN_004187-T1.cds	FUN_002961-T1.cds	FUN_003938-T1.cds	FUN_001256-T1.cds	FUN_004868-T1.cds	FUN_003603-T1.cds	FUN_001160-T1.cds	FUN_000917-T1.cds	FUN_004423-T1.cds	FUN_001153-T1.cds	FUN_002143-T1.cds	FUN_001187-T1.cds	FUN_001124-T1.cds	FUN_001417-T1.cds	FUN_004296-T1.cds	FUN_004115-T1.cds	FUN_003911-T1.cds	FUN_001202-T1.cds	FUN_001058-T1.cds	FUN_004059-T1.cds	FUN_003015-T1.cds	FUN_003851-T1.cds	FUN_004323-T1.cds	FUN_004020-T1.cds	FUN_003960-T1.cds	FUN_001364-T1.cds	FUN_003934-T1.cds	FUN_003322-T1.cds	FUN_004956-T1.cds	FUN_004257-T1.cds	FUN_000754-T1.cds	FUN_000863-T1.cds	FUN_001659-T1.cds	FUN_001603-T1.cds	FUN_003680-T1.cds	FUN_003206-T1.cds	FUN_001810-T1.cds	FUN_003755-T1.cds	FUN_005233-T1.cds	FUN_003818-T1.cds	FUN_004687-T1.cds	FUN_003642-T1.cds	FUN_000919-T1.cds	FUN_003755-T1.cds	FUN_001013-T1.cds	FUN_004634-T1.cds	FUN_004700-T1.cds	FUN_001538-T1.cds	FUN_004321-T1.cds	FUN_003440-T1.cds	FUN_004511-T1.cds	FUN_003597-T1.cds	FUN_002328-T1.cds	FUN_004618-T1.cds	FUN_003750-T1.cds	FUN_000873-T1.cds	FUN_002010-T1.cds	FUN_002497-T1.cds	FUN_003814-T1.cds	FUN_002444-T1.cds	FUN_001772-T1.cds	FUN_003542-T1.cds	FUN_001942-T1.cds	FUN_003003-T1.cds	FUN_002825-T1.cds	FUN_003821-T1.cds	FUN_003871-T1.cds	FUN_001518-T1.cds	FUN_003685-T1.cds	FUN_002782-T1.cds	FUN_002194-T1.cds	FUN_001771-T1.cds	FUN_004005-T1.cds	FUN_002766-T1.cds	FUN_002120-T1.cds	FUN_004221-T1.cds	FUN_003957-T1.cds	FUN_000864-T1.cds	FUN_001502-T1.cds	FUN_001802-T1.cds	FUN_004222-T1.cds	FUN_003315-T1.cds	FUN_004495-T1.cds	FUN_004069-T1.cds	FUN_002978-T1.cds	FUN_003135-T1.cds	FUN_003572-T1.cds	FUN_001559-T1.cds	FUN_005096-T1.cds	FUN_002958-T1.cds	FUN_003580-T1.cds	FUN_002677-T1.cds	FUN_004133-T1.cds	FUN_004814-T1.cds	FUN_004348-T1.cds	FUN_003823-T1.cds	FUN_004563-T1.cds	FUN_004138-T1.cds	FUN_002788-T1.cds	FUN_003352-T1.cds	FUN_004231-T1.cds	FUN_004852-T1.cds	FUN_002380-T1.cds	FUN_004578-T1.cds	FUN_002987-T1.cds	FUN_003672-T1.cds	FUN_002560-T1.cds	FUN_001310-T1.cds	FUN_001626-T1.cds	FUN_000632-T1.cds	FUN_002511-T1.cds	FUN_003161-T1.cds	FUN_005367-T1.cds	FUN_003572-T1.cds	FUN_001496-T1.cds	FUN_002683-T1.cds	FUN_002274-T1.cds	FUN_001070-T1.cds	FUN_003961-T1.cds	FUN_000646-T1.cds	FUN_002951-T1.cds	FUN_004882-T1.cds	FUN_000947-T1.cds	FUN_004521-T1.cds	FUN_004702-T1.cds	FUN_004676-T1.cds	FUN_003284-T1.cds	FUN_002965-T1.cds	FUN_004144-T1.cds	FUN_002486-T1.cds	FUN_002168-T1.cds	FUN_001977-T1.cds	FUN_002312-T1.cds	FUN_001618-T1.cds	FUN_003995-T1.cds	FUN_001062-T1.cds	FUN_002961-T1.cds	FUN_004579-T1.cds	FUN_000903-T1.cds	FUN_002773-T1.cds	FUN_001978-T1.cds	FUN_004474-T1.cds	FUN_003194-T1.cds	FUN_003156-T1.cds	FUN_002106-T1.cds	FUN_004509-T1.cds	FUN_001780-T1.cds	FUN_000444-T1.cds	FUN_001761-T1.cds	FUN_003892-T1.cds	FUN_003383-T1.cds	FUN_001364-T1.cds	FUN_000691-T1.cds	FUN_000822-T1.cds	FUN_001580-T1.cds	FUN_003173-T1.cds	FUN_002541-T1.cds	FUN_000568-T1.cds	FUN_002388-T1.cds	FUN_000609-T1.cds	FUN_004184-T1.cds	FUN_000158-T1.cds	FUN_002681-T1.cds	FUN_003491-T1.cds	FUN_004124-T1.cds	FUN_001943-T1.cds	FUN_001917-T1.cds	FUN_003813-T1.cds	FUN_002849-T1.cds	FUN_001086-T1.cds	FUN_002964-T1.cds	FUN_002311-T1.cds	FUN_004693-T1.cds	FUN_001987-T1.cds	FUN_004270-T1.cds	FUN_004614-T1.cds	FUN_003920-T1.cds	FUN_001747-T1.cds	FUN_001316-T1.cds	FUN_004801-T1.cds	FUN_004720-T1.cds	FUN_005281-T1.cds	FUN_004605-T1.cds	FUN_004686-T1.cds	FUN_001173-T1.cds	FUN_004805-T1.cds	FUN_004728-T1.cds	FUN_005402-T1.cds	FUN_005319-T1.cds	FUN_003026-T1.cds	FUN_003327-T1.cds	FUN_001503-T1.cds	FUN_002143-T1.cds	FUN_001673-T1.cds	FUN_003740-T1.cds	FUN_004349-T1.cds	FUN_003150-T1.cds	FUN_002176-T1.cds	FUN_004210-T1.cds	FUN_001407-T1.cds	FUN_001164-T1.cds	FUN_004173-T1.cds	FUN_001296-T1.cds	FUN_002722-T1.cds	FUN_005357-T1.cds	FUN_002265-T1.cds	FUN_005286-T1.cds	FUN_005004-T1.cds	FUN_004754-T1.cds	FUN_004615-T1.cds	FUN_001378-T1.cds	FUN_001935-T1.cds	FUN_000914-T1.cds	FUN_002961-T1.cds	FUN_003256-T1.cds	FUN_003962-T1.cds	FUN_001743-T1.cds	FUN_002782-T1.cds	FUN_002936-T1.cds	FUN_001721-T1.cds	FUN_003258-T1.cds	FUN_000286-T1.cds	FUN_000295-T1.cds	FUN_001409-T1.cds	FUN_002490-T1.cds	FUN_005318-T1.cds	FUN_005296-T1.cds	FUN_005323-T1.cds	FUN_005321-T1.cds	FUN_003048-T1.cds	FUN_002613-T1.cds	FUN_000813-T1.cds	FUN_003265-T1.cds	FUN_004070-T1.cds	FUN_001856-T1.cds	FUN_003003-T1.cds	FUN_002319-T1.cds	FUN_001313-T1.cds	FUN_004805-T1.cds	FUN_004201-T1.cds	FUN_002256-T1.cds	FUN_004330-T1.cds	FUN_004546-T1.cds	FUN_003881-T1.cds	FUN_001965-T1.cds	FUN_004640-T1.cds	FUN_004945-T1.cds	FUN_005077-T1.cds	FUN_005379-T1.cds	FUN_004985-T1.cds	FUN_000820-T1.cds	FUN_003860-T1.cds	FUN_003886-T1.cds	FUN_004170-T1.cds	FUN_000994-T1.cds	FUN_002528-T1.cds	FUN_001296-T1.cds	FUN_001085-T1.cds	FUN_000469-T1.cds	FUN_002972-T1.cds	FUN_004812-T1.cds	FUN_003196-T1.cds	FUN_004864-T1.cds	FUN_005323-T1.cds	FUN_005238-T1.cds	FUN_001146-T1.cds	FUN_001726-T1.cds	FUN_004662-T1.cds	FUN_002680-T1.cds	FUN_004652-T1.cds	FUN_000111-T1.cds	FUN_000633-T1.cds	FUN_004887-T1.cds	FUN_004397-T1.cds	FUN_003597-T1.cds	FUN_004044-T1.cds	FUN_004437-T1.cds	FUN_001512-T1.cds	FUN_001314-T1.cds	FUN_001560-T1.cds	FUN_005118-T1.cds	FUN_003790-T1.cds	FUN_003322-T1.cds	FUN_005280-T1.cds	FUN_004978-T1.cds	FUN_003999-T1.cds	FUN_000471-T1.cds	FUN_000941-T1.cds	FUN_003746-T1.cds	FUN_000671-T1.cds	FUN_000437-T1.cds	FUN_004911-T1.cds	FUN_003118-T1.cds	FUN_002053-T1.cds	FUN_005078-T1.cds	FUN_005150-T1.cds	FUN_002281-T1.cds	FUN_000790-T1.cds	FUN_004429-T1.cds	FUN_003709-T1.cds	FUN_004579-T1.cds	FUN_004723-T1.cds	FUN_003410-T1.cds	FUN_003063-T1.cds	FUN_004555-T1.cds	FUN_004360-T1.cds	FUN_004944-T1.cds	FUN_004348-T1.cds	FUN_004805-T1.cds	FUN_004514-T1.cds	FUN_004610-T1.cds	FUN_004545-T1.cds	FUN_004948-T1.cds	FUN_003102-T1.cds	FUN_004911-T1.cds	FUN_004769-T1.cds	FUN_004899-T1.cds	FUN_004717-T1.cds	FUN_004592-T1.cds	FUN_003870-T1.cds	FUN_002647-T1.cds	FUN_003888-T1.cds	FUN_003975-T1.cds	FUN_003801-T1.cds	FUN_002307-T1.cds	FUN_004639-T1.cds	FUN_003003-T1.cds	FUN_002151-T1.cds	FUN_005100-T1.cds	FUN_005031-T1.cds	FUN_004900-T1.cds	FUN_004579-T1.cds	FUN_004248-T1.cds	FUN_004517-T1.cds	FUN_004796-T1.cds	FUN_004968-T1.cds	FUN_004547-T1.cds	FUN_004293-T1.cds	FUN_005206-T1.cds	FUN_004338-T1.cds	FUN_004338-T1.cds	FUN_004306-T1.cds	FUN_005007-T1.cds	FUN_004286-T1.cds	FUN_003499-T1.cds	FUN_001012-T1.cds	FUN_001795-T1.cds	FUN_001000-T1.cds	FUN_005491-T1.cds	FUN_004424-T1.cds	FUN_004607-T1.cds	FUN_004823-T1.cds	FUN_001072-T1.cds	FUN_000885-T1.cds	FUN_003706-T1.cds	FUN_002329-T1.cds	FUN_000413-T1.cds	FUN_000161-T1.cds	FUN_003666-T1.cds	FUN_001150-T1.cds	FUN_003865-T1.cds	FUN_002915-T1.cds	FUN_000762-T1.cds	FUN_004505-T1.cds	FUN_001461-T1.cds	FUN_000469-T1.cds	FUN_004776-T1.cds	FUN_004324-T1.cds	FUN_002372-T1.cds	FUN_001030-T1.cds	FUN_000555-T1.cds	FUN_004960-T1.cds	FUN_003653-T1.cds	FUN_004234-T1.cds	FUN_001003-T1.cds	FUN_000161-T1.cds	FUN_001613-T1.cds	FUN_000453-T1.cds	FUN_000385-T1.cds	FUN_005120-T1.cds	FUN_000099-T1.cds	FUN_003569-T1.cds	FUN_003532-T1.cds	FUN_001776-T1.cds	FUN_000424-T1.cds	FUN_000422-T1.cds	FUN_000100-T1.cds	FUN_004322-T1.cds	FUN_003273-T1.cds	FUN_004558-T1.cds	FUN_000499-T1.cds	FUN_004277-T1.cds	FUN_003394-T1.cds	FUN_002427-T1.cds	FUN_000717-T1.cds	FUN_003391-T1.cds	FUN_003948-T1.cds	FUN_000159-T1.cds	FUN_000161-T1.cds	FUN_000097-T1.cds	FUN_004618-T1.cds	FUN_000670-T1.cds	FUN_003065-T1.cds	FUN_004396-T1.cds	FUN_004534-T1.cds	FUN_004632-T1.cds	FUN_001641-T1.cds	FUN_002733-T1.cds	FUN_003794-T1.cds	FUN_000100-T1.cds	FUN_000335-T1.cds	FUN_004065-T1.cds	FUN_003438-T1.cds	FUN_004846-T1.cds	FUN_004613-T1.cds	FUN_004104-T1.cds	FUN_003796-T1.cds	FUN_004358-T1.cds	FUN_001452-T1.cds	FUN_003925-T1.cds	FUN_004916-T1.cds	FUN_003091-T1.cds	FUN_003833-T1.cds	FUN_005056-T1.cds	FUN_000837-T1.cds	FUN_004798-T1.cds	FUN_000140-T1.cds	FUN_003280-T1.cds	FUN_001598-T1.cds	FUN_003796-T1.cds	FUN_000111-T1.cds	FUN_003989-T1.cds	FUN_002147-T1.cds	FUN_003948-T1.cds	FUN_003405-T1.cds	FUN_003906-T1.cds	FUN_004048-T1.cds	FUN_002242-T1.cds	FUN_003791-T1.cds	FUN_000878-T1.cds	FUN_001505-T1.cds	FUN_003920-T1.cds	FUN_002528-T1.cds	FUN_002643-T1.cds	FUN_003160-T1.cds	FUN_003129-T1.cds	FUN_003076-T1.cds	FUN_002414-T1.cds	FUN_002322-T1.cds	FUN_005224-T1.cds	FUN_003639-T1.cds	FUN_001770-T1.cds	FUN_004314-T1.cds	FUN_001507-T1.cds	FUN_004305-T1.cds	FUN_001903-T1.cds	FUN_003979-T1.cds	FUN_003206-T1.cds	FUN_001600-T1.cds	FUN_004001-T1.cds	FUN_003932-T1.cds	FUN_003677-T1.cds	FUN_004002-T1.cds	FUN_004450-T1.cds	FUN_004445-T1.cds	FUN_004006-T1.cds
group_5728	NA	hypothetical protein	cds-KAK8439838.1	FUN_003975-T1.cds	FUN_004436-T1.cds	FUN_003978-T1.cds	FUN_004459-T1.cds	FUN_003981-T1.cds	FUN_004450-T1.cds	FUN_003997-T1.cds	FUN_003986-T1.cds	FUN_004468-T1.cds	FUN_004474-T1.cds	FUN_000146-T1.cds	FUN_003955-T1.cds	FUN_004442-T1.cds	FUN_003979-T1.cds	FUN_002366-T1.cds	FUN_000111-T1.cds	FUN_002211-T1.cds	FUN_004453-T1.cds	FUN_003986-T1.cds	FUN_003989-T1.cds	FUN_004460-T1.cds	FUN_003976-T1.cds	FUN_003981-T1.cds	FUN_004454-T1.cds	FUN_004457-T1.cds	FUN_004448-T1.cds	FUN_001306-T1.cds	FUN_004454-T1.cds	FUN_004452-T1.cds	FUN_001125-T1.cds	FUN_002773-T1.cds	FUN_003161-T1.cds	FUN_004204-T1.cds	FUN_003634-T1.cds	FUN_004650-T1.cds	FUN_000958-T1.cds	FUN_002348-T1.cds	FUN_003594-T1.cds	FUN_002068-T1.cds	FUN_001274-T1.cds	FUN_001160-T1.cds	FUN_001684-T1.cds	FUN_000683-T1.cds	FUN_001265-T1.cds	FUN_001473-T1.cds	FUN_002308-T1.cds	FUN_001063-T1.cds	FUN_001437-T1.cds	FUN_000428-T1.cds	FUN_004945-T1.cds	FUN_002730-T1.cds	FUN_004381-T1.cds	FUN_002711-T1.cds	FUN_004427-T1.cds	FUN_003485-T1.cds	FUN_001842-T1.cds	FUN_001365-T1.cds	FUN_002670-T1.cds	FUN_000141-T1.cds	FUN_005699-T1.cds	FUN_002200-T1.cds	FUN_002367-T1.cds	FUN_001659-T1.cds	FUN_000566-T1.cds	FUN_001703-T1.cds;FUN_001674-T1.cds	FUN_001550-T1.cds	FUN_004464-T1.cds	FUN_004550-T1.cds	FUN_003016-T1.cds	FUN_001710-T1.cds	FUN_003696-T1.cds	FUN_004686-T1.cds	FUN_003033-T1.cds	FUN_004422-T1.cds	FUN_001069-T1.cds	FUN_004987-T1.cds	FUN_002979-T1.cds	FUN_003169-T1.cds	FUN_004281-T1.cds	FUN_002496-T1.cds	FUN_002657-T1.cds	FUN_003842-T1.cds	FUN_003943-T1.cds	FUN_003446-T1.cds	FUN_003083-T1.cds	FUN_003843-T1.cds	FUN_002376-T1.cds	FUN_001012-T1.cds	FUN_002283-T1.cds	FUN_003043-T1.cds	FUN_002568-T1.cds	FUN_003782-T1.cds	FUN_001276-T1.cds	FUN_001941-T1.cds	FUN_003411-T1.cds	FUN_004376-T1.cds	FUN_004431-T1.cds	FUN_002755-T1.cds	FUN_003592-T1.cds	FUN_004106-T1.cds	FUN_003801-T1.cds	FUN_004766-T1.cds	FUN_000216-T1.cds	FUN_000646-T1.cds	FUN_001156-T1.cds	FUN_004351-T1.cds	FUN_003423-T1.cds	FUN_002548-T1.cds	FUN_003131-T1.cds	FUN_003059-T1.cds	FUN_002944-T1.cds	FUN_002772-T1.cds	FUN_003169-T1.cds	FUN_004271-T1.cds	FUN_004358-T1.cds	FUN_004190-T1.cds	FUN_004720-T1.cds	FUN_003997-T1.cds	FUN_003990-T1.cds	FUN_003810-T1.cds	FUN_002226-T1.cds	FUN_002633-T1.cds	FUN_002752-T1.cds	FUN_001001-T1.cds	FUN_002988-T1.cds	FUN_002655-T1.cds	FUN_000565-T1.cds	FUN_004174-T1.cds	FUN_003302-T1.cds	FUN_000285-T1.cds	FUN_000863-T1.cds	FUN_000613-T1.cds	FUN_003212-T1.cds	FUN_002253-T1.cds	FUN_001534-T1.cds	FUN_002707-T1.cds	FUN_000378-T1.cds	FUN_000698-T1.cds	FUN_001165-T1.cds	FUN_002123-T1.cds	FUN_004046-T1.cds	FUN_001671-T1.cds	FUN_000099-T1.cds	FUN_002009-T1.cds	FUN_003325-T1.cds	FUN_003877-T1.cds	FUN_002435-T1.cds	FUN_004594-T1.cds	FUN_000798-T1.cds	FUN_003772-T1.cds	FUN_001540-T1.cds	FUN_002230-T1.cds	FUN_001539-T1.cds	FUN_002929-T1.cds	FUN_002795-T1.cds	FUN_001320-T1.cds	FUN_000047-T1.cds	FUN_002046-T1.cds	FUN_002639-T1.cds	FUN_002302-T1.cds	FUN_003040-T1.cds	FUN_004903-T1.cds	FUN_003482-T1.cds	FUN_004845-T1.cds	FUN_005086-T1.cds	FUN_001169-T1.cds	FUN_002151-T1.cds	FUN_001803-T1.cds	FUN_004114-T1.cds	FUN_003768-T1.cds	FUN_003119-T1.cds	FUN_003256-T1.cds	FUN_005014-T1.cds	FUN_003235-T1.cds	FUN_003492-T1.cds	FUN_001540-T1.cds	FUN_005271-T1.cds	FUN_005313-T1.cds	FUN_000461-T1.cds	FUN_005010-T1.cds	FUN_005202-T1.cds	FUN_004911-T1.cds	FUN_004861-T1.cds	FUN_004813-T1.cds	FUN_001186-T1.cds	FUN_004815-T1.cds	FUN_003062-T1.cds	FUN_002049-T1.cds	FUN_003125-T1.cds	FUN_001015-T1.cds	FUN_000556-T1.cds	FUN_004630-T1.cds	FUN_005122-T1.cds	FUN_005314-T1.cds	FUN_004989-T1.cds	FUN_004983-T1.cds	FUN_002388-T1.cds	FUN_004844-T1.cds	FUN_005120-T1.cds	FUN_004299-T1.cds	FUN_004159-T1.cds	FUN_003675-T1.cds	FUN_003253-T1.cds	FUN_001670-T1.cds	FUN_003178-T1.cds	FUN_002954-T1.cds	FUN_002633-T1.cds	FUN_004803-T1.cds	FUN_000321-T1.cds	FUN_005399-T1.cds	FUN_004671-T1.cds	FUN_001146-T1.cds	FUN_000934-T1.cds	FUN_001479-T1.cds	FUN_003959-T1.cds	FUN_004303-T1.cds	FUN_002372-T1.cds	FUN_003303-T1.cds	FUN_003365-T1.cds	FUN_004950-T1.cds	FUN_002426-T1.cds	FUN_001087-T1.cds	FUN_002106-T1.cds	FUN_002621-T1.cds	FUN_003399-T1.cds	FUN_004199-T1.cds	FUN_000390-T1.cds	FUN_002033-T1.cds	FUN_000776-T1.cds	FUN_002242-T1.cds	FUN_000931-T1.cds	FUN_001669-T1.cds	FUN_002432-T1.cds	FUN_004333-T1.cds	FUN_004248-T1.cds	FUN_002325-T1.cds	FUN_004188-T1.cds	FUN_002962-T1.cds	FUN_003939-T1.cds	FUN_001255-T1.cds	FUN_004869-T1.cds	FUN_003604-T1.cds	FUN_001161-T1.cds	FUN_000916-T1.cds	FUN_004424-T1.cds	FUN_001152-T1.cds	FUN_002142-T1.cds	FUN_001186-T1.cds	FUN_001125-T1.cds	FUN_001418-T1.cds	FUN_004297-T1.cds	FUN_004116-T1.cds	FUN_003910-T1.cds	FUN_001201-T1.cds	FUN_001059-T1.cds	FUN_004060-T1.cds	FUN_003016-T1.cds	FUN_003852-T1.cds	FUN_004322-T1.cds	FUN_004021-T1.cds	FUN_003959-T1.cds	FUN_001365-T1.cds	FUN_003935-T1.cds	FUN_003323-T1.cds	FUN_004957-T1.cds	FUN_004258-T1.cds	FUN_000753-T1.cds	FUN_000862-T1.cds	FUN_001660-T1.cds	FUN_001602-T1.cds	FUN_003679-T1.cds	FUN_003205-T1.cds	FUN_001811-T1.cds	FUN_003756-T1.cds	FUN_005232-T1.cds	FUN_003817-T1.cds	FUN_004686-T1.cds	FUN_003643-T1.cds	FUN_000920-T1.cds	FUN_003756-T1.cds	FUN_001012-T1.cds	FUN_004635-T1.cds	FUN_004701-T1.cds	FUN_001537-T1.cds	FUN_004320-T1.cds	FUN_003441-T1.cds	FUN_004512-T1.cds	FUN_003598-T1.cds	FUN_002327-T1.cds	FUN_004619-T1.cds	FUN_003751-T1.cds	FUN_000874-T1.cds	FUN_002009-T1.cds	FUN_002496-T1.cds	FUN_003813-T1.cds	FUN_002443-T1.cds	FUN_001771-T1.cds	FUN_003543-T1.cds	FUN_001941-T1.cds	FUN_003004-T1.cds	FUN_002826-T1.cds	FUN_003820-T1.cds	FUN_003872-T1.cds	FUN_001517-T1.cds	FUN_003684-T1.cds	FUN_002783-T1.cds	FUN_002195-T1.cds	FUN_001772-T1.cds	FUN_004006-T1.cds	FUN_002767-T1.cds	FUN_002121-T1.cds	FUN_004222-T1.cds	FUN_003956-T1.cds	FUN_000865-T1.cds	FUN_001501-T1.cds	FUN_001801-T1.cds	FUN_004223-T1.cds	FUN_003314-T1.cds	FUN_004494-T1.cds	FUN_004070-T1.cds	FUN_002977-T1.cds	FUN_003134-T1.cds	FUN_003573-T1.cds	FUN_001560-T1.cds	FUN_005095-T1.cds	FUN_002959-T1.cds	FUN_003581-T1.cds	FUN_002676-T1.cds	FUN_004134-T1.cds	FUN_004813-T1.cds	FUN_004347-T1.cds	FUN_003824-T1.cds	FUN_004564-T1.cds	FUN_004139-T1.cds	FUN_002789-T1.cds	FUN_003353-T1.cds	FUN_004232-T1.cds	FUN_004853-T1.cds	FUN_002381-T1.cds	FUN_004577-T1.cds	FUN_002988-T1.cds	FUN_003671-T1.cds	FUN_002559-T1.cds	FUN_001309-T1.cds	FUN_001625-T1.cds	FUN_000631-T1.cds	FUN_002510-T1.cds	FUN_003160-T1.cds	FUN_005368-T1.cds	FUN_003573-T1.cds	FUN_001497-T1.cds	FUN_002684-T1.cds	FUN_002273-T1.cds	FUN_001071-T1.cds	FUN_003962-T1.cds	FUN_000647-T1.cds	FUN_002952-T1.cds	FUN_004881-T1.cds	FUN_000948-T1.cds	FUN_004522-T1.cds	FUN_004703-T1.cds	FUN_004677-T1.cds	FUN_003285-T1.cds	FUN_002964-T1.cds	FUN_004145-T1.cds	FUN_002487-T1.cds	FUN_002167-T1.cds	FUN_001976-T1.cds	FUN_002313-T1.cds	FUN_001619-T1.cds	FUN_003994-T1.cds	FUN_001063-T1.cds	FUN_002962-T1.cds	FUN_004578-T1.cds	FUN_000902-T1.cds	FUN_002774-T1.cds	FUN_001977-T1.cds	FUN_004473-T1.cds	FUN_003193-T1.cds	FUN_003157-T1.cds	FUN_002105-T1.cds	FUN_004510-T1.cds	FUN_001781-T1.cds	FUN_000445-T1.cds	FUN_001760-T1.cds	FUN_003891-T1.cds	FUN_003384-T1.cds	FUN_001365-T1.cds	FUN_000692-T1.cds	FUN_000821-T1.cds	FUN_001579-T1.cds	FUN_003174-T1.cds	FUN_002542-T1.cds	FUN_000567-T1.cds	FUN_002387-T1.cds	FUN_000608-T1.cds	FUN_004185-T1.cds	FUN_000157-T1.cds	FUN_002682-T1.cds	FUN_003490-T1.cds	FUN_004123-T1.cds	FUN_001944-T1.cds	FUN_001918-T1.cds	FUN_003812-T1.cds	FUN_002848-T1.cds	FUN_001085-T1.cds	FUN_002963-T1.cds	FUN_002312-T1.cds	FUN_004694-T1.cds	FUN_001988-T1.cds	FUN_004269-T1.cds	FUN_004615-T1.cds	FUN_003921-T1.cds	FUN_001746-T1.cds	FUN_001315-T1.cds	FUN_004800-T1.cds	FUN_004719-T1.cds	FUN_005280-T1.cds	FUN_004604-T1.cds	FUN_004685-T1.cds	FUN_001174-T1.cds	FUN_004806-T1.cds	FUN_004729-T1.cds	FUN_005401-T1.cds	FUN_005320-T1.cds	FUN_003027-T1.cds	FUN_003328-T1.cds	FUN_001502-T1.cds	FUN_002144-T1.cds	FUN_001674-T1.cds	FUN_003741-T1.cds	FUN_004350-T1.cds	FUN_003149-T1.cds	FUN_002177-T1.cds	FUN_004209-T1.cds	FUN_001408-T1.cds	FUN_001163-T1.cds	FUN_004174-T1.cds	FUN_001295-T1.cds	FUN_002721-T1.cds	FUN_005356-T1.cds	FUN_002266-T1.cds	FUN_005285-T1.cds	FUN_005003-T1.cds	FUN_004753-T1.cds	FUN_004616-T1.cds	FUN_001379-T1.cds	FUN_001934-T1.cds	FUN_000913-T1.cds	FUN_002962-T1.cds	FUN_003255-T1.cds	FUN_003963-T1.cds	FUN_001744-T1.cds	FUN_002783-T1.cds	FUN_002935-T1.cds	FUN_001720-T1.cds	FUN_003259-T1.cds	FUN_000287-T1.cds	FUN_000294-T1.cds	FUN_001408-T1.cds	FUN_002489-T1.cds	FUN_005319-T1.cds	FUN_005295-T1.cds	FUN_005324-T1.cds	FUN_005320-T1.cds	FUN_003049-T1.cds	FUN_002614-T1.cds	FUN_000814-T1.cds	FUN_003264-T1.cds	FUN_004071-T1.cds	FUN_001857-T1.cds	FUN_003002-T1.cds	FUN_002320-T1.cds	FUN_001312-T1.cds	FUN_004804-T1.cds	FUN_004200-T1.cds	FUN_002257-T1.cds	FUN_004331-T1.cds	FUN_004545-T1.cds	FUN_003880-T1.cds	FUN_001964-T1.cds	FUN_004641-T1.cds	FUN_004946-T1.cds	FUN_005076-T1.cds	FUN_005378-T1.cds	FUN_004986-T1.cds	FUN_000821-T1.cds	FUN_003859-T1.cds	FUN_003885-T1.cds	FUN_004171-T1.cds	FUN_000993-T1.cds	FUN_002529-T1.cds	FUN_001295-T1.cds	FUN_001086-T1.cds	FUN_000470-T1.cds	FUN_002971-T1.cds	FUN_004811-T1.cds	FUN_003197-T1.cds	FUN_004865-T1.cds	FUN_005322-T1.cds	FUN_005237-T1.cds	FUN_001145-T1.cds	FUN_001727-T1.cds	FUN_004663-T1.cds	FUN_002679-T1.cds	FUN_004653-T1.cds	FUN_000110-T1.cds	FUN_000632-T1.cds	FUN_004886-T1.cds	FUN_004398-T1.cds	FUN_003598-T1.cds	FUN_004043-T1.cds	FUN_004438-T1.cds	FUN_001513-T1.cds	FUN_001313-T1.cds	FUN_001559-T1.cds	FUN_005119-T1.cds	FUN_003791-T1.cds	FUN_003321-T1.cds	FUN_005281-T1.cds	FUN_004979-T1.cds	FUN_003998-T1.cds	FUN_000472-T1.cds	FUN_000940-T1.cds	FUN_003745-T1.cds	FUN_000672-T1.cds	FUN_000436-T1.cds	FUN_004910-T1.cds	FUN_003119-T1.cds	FUN_002052-T1.cds	FUN_005079-T1.cds	FUN_005149-T1.cds	FUN_002282-T1.cds	FUN_000789-T1.cds	FUN_004428-T1.cds	FUN_003710-T1.cds	FUN_004580-T1.cds	FUN_004724-T1.cds	FUN_003411-T1.cds	FUN_003064-T1.cds	FUN_004554-T1.cds	FUN_004359-T1.cds	FUN_004943-T1.cds	FUN_004349-T1.cds	FUN_004804-T1.cds	FUN_004515-T1.cds	FUN_004611-T1.cds	FUN_004544-T1.cds	FUN_004949-T1.cds	FUN_003101-T1.cds	FUN_004912-T1.cds	FUN_004770-T1.cds	FUN_004898-T1.cds	FUN_004718-T1.cds	FUN_004593-T1.cds	FUN_003871-T1.cds	FUN_002648-T1.cds	FUN_003887-T1.cds	FUN_003974-T1.cds	FUN_003800-T1.cds	FUN_002308-T1.cds	FUN_004640-T1.cds	FUN_003004-T1.cds	FUN_002152-T1.cds	FUN_005101-T1.cds	FUN_005032-T1.cds	FUN_004899-T1.cds	FUN_004578-T1.cds	FUN_004249-T1.cds	FUN_004516-T1.cds	FUN_004797-T1.cds	FUN_004967-T1.cds	FUN_004548-T1.cds	FUN_004294-T1.cds	FUN_005207-T1.cds	FUN_004339-T1.cds	FUN_004339-T1.cds	FUN_004307-T1.cds	FUN_005006-T1.cds	FUN_004287-T1.cds	FUN_003500-T1.cds	FUN_001013-T1.cds	FUN_001796-T1.cds	FUN_001001-T1.cds	FUN_005490-T1.cds	FUN_004425-T1.cds	FUN_004608-T1.cds	FUN_004824-T1.cds	FUN_001071-T1.cds	FUN_000886-T1.cds	FUN_003707-T1.cds	FUN_002328-T1.cds	FUN_000414-T1.cds	FUN_000160-T1.cds	FUN_003667-T1.cds	FUN_001149-T1.cds	FUN_003866-T1.cds	FUN_002916-T1.cds	FUN_000763-T1.cds	FUN_004506-T1.cds	FUN_001462-T1.cds	FUN_000468-T1.cds	FUN_004775-T1.cds	FUN_004325-T1.cds	FUN_002373-T1.cds	FUN_001031-T1.cds	FUN_000556-T1.cds	FUN_004961-T1.cds	FUN_003652-T1.cds	FUN_004233-T1.cds	FUN_001004-T1.cds	FUN_000160-T1.cds	FUN_001614-T1.cds	FUN_000452-T1.cds	FUN_000386-T1.cds	FUN_005121-T1.cds	FUN_000100-T1.cds	FUN_003568-T1.cds	FUN_003533-T1.cds	FUN_001775-T1.cds	FUN_000425-T1.cds	FUN_000423-T1.cds	FUN_000101-T1.cds	FUN_004323-T1.cds	FUN_003274-T1.cds	FUN_004557-T1.cds	FUN_000498-T1.cds	FUN_004278-T1.cds	FUN_003393-T1.cds	FUN_002428-T1.cds	FUN_000718-T1.cds	FUN_003392-T1.cds	FUN_003949-T1.cds	FUN_000158-T1.cds	FUN_000160-T1.cds	FUN_000098-T1.cds	FUN_004619-T1.cds	FUN_000671-T1.cds	FUN_003066-T1.cds	FUN_004397-T1.cds	FUN_004535-T1.cds	FUN_004633-T1.cds	FUN_001640-T1.cds	FUN_002734-T1.cds	FUN_003793-T1.cds	FUN_000101-T1.cds	FUN_000336-T1.cds	FUN_004066-T1.cds	FUN_003439-T1.cds	FUN_004845-T1.cds	FUN_004612-T1.cds	FUN_004103-T1.cds	FUN_003795-T1.cds	FUN_004359-T1.cds	FUN_001451-T1.cds	FUN_003924-T1.cds	FUN_004915-T1.cds	FUN_003092-T1.cds	FUN_003832-T1.cds	FUN_005057-T1.cds	FUN_000836-T1.cds	FUN_004799-T1.cds	FUN_000141-T1.cds	FUN_003281-T1.cds	FUN_001597-T1.cds	FUN_003797-T1.cds	FUN_000110-T1.cds	FUN_003988-T1.cds	FUN_002146-T1.cds	FUN_003949-T1.cds	FUN_003404-T1.cds	FUN_003907-T1.cds	FUN_004047-T1.cds	FUN_002241-T1.cds	FUN_003792-T1.cds	FUN_000877-T1.cds	FUN_001504-T1.cds	FUN_003921-T1.cds	FUN_002529-T1.cds	FUN_002642-T1.cds	FUN_003161-T1.cds	FUN_003130-T1.cds	FUN_003077-T1.cds	FUN_002415-T1.cds	FUN_002321-T1.cds	FUN_005225-T1.cds	FUN_003638-T1.cds	FUN_001769-T1.cds	FUN_004315-T1.cds	FUN_001508-T1.cds	FUN_004304-T1.cds	FUN_001902-T1.cds	FUN_003980-T1.cds	FUN_003207-T1.cds	FUN_001599-T1.cds	FUN_004002-T1.cds	FUN_003933-T1.cds	FUN_003678-T1.cds	FUN_004003-T1.cds	FUN_004449-T1.cds	FUN_004444-T1.cds	FUN_004007-T1.cds
group_5727	NA	rab GDP-dissociation inhibitor	cds-KAK8439837.1	FUN_003977-T1.cds	FUN_004434-T1.cds	FUN_003980-T1.cds	FUN_004457-T1.cds	FUN_003983-T1.cds	FUN_004448-T1.cds	FUN_003999-T1.cds	FUN_003988-T1.cds	FUN_004466-T1.cds	FUN_004472-T1.cds	FUN_000144-T1.cds	FUN_003957-T1.cds	FUN_004440-T1.cds	FUN_003981-T1.cds	FUN_002368-T1.cds	FUN_000109-T1.cds	FUN_002213-T1.cds	FUN_004451-T1.cds	FUN_003988-T1.cds	FUN_003991-T1.cds	FUN_004458-T1.cds	FUN_003978-T1.cds	FUN_003983-T1.cds	FUN_004452-T1.cds	FUN_004455-T1.cds	FUN_004446-T1.cds	FUN_001308-T1.cds	FUN_004452-T1.cds	FUN_004450-T1.cds	FUN_001123-T1.cds	FUN_002771-T1.cds	FUN_003159-T1.cds	FUN_004206-T1.cds	FUN_003632-T1.cds	FUN_004652-T1.cds	FUN_000960-T1.cds	FUN_002346-T1.cds	FUN_003596-T1.cds	FUN_002070-T1.cds	FUN_001276-T1.cds	FUN_001158-T1.cds	FUN_001686-T1.cds	FUN_000681-T1.cds	FUN_001263-T1.cds	FUN_001471-T1.cds	FUN_002310-T1.cds	FUN_001065-T1.cds	FUN_001435-T1.cds	FUN_000426-T1.cds	FUN_004947-T1.cds	FUN_002732-T1.cds	FUN_004383-T1.cds	FUN_002709-T1.cds	FUN_004429-T1.cds	FUN_003483-T1.cds	FUN_001840-T1.cds	FUN_001363-T1.cds	FUN_002672-T1.cds	FUN_000139-T1.cds	FUN_005701-T1.cds	FUN_002198-T1.cds	FUN_002369-T1.cds	FUN_001661-T1.cds	FUN_000568-T1.cds	FUN_001676-T1.cds;FUN_001701-T1.cds	FUN_001548-T1.cds	FUN_004462-T1.cds	FUN_004552-T1.cds	FUN_003018-T1.cds	FUN_001708-T1.cds	FUN_003698-T1.cds	FUN_004684-T1.cds	FUN_003035-T1.cds	FUN_004424-T1.cds	FUN_001067-T1.cds	FUN_004989-T1.cds	FUN_002977-T1.cds	FUN_003171-T1.cds	FUN_004283-T1.cds	FUN_002494-T1.cds	FUN_002655-T1.cds	FUN_003844-T1.cds	FUN_003945-T1.cds	FUN_003448-T1.cds	FUN_003081-T1.cds	FUN_003841-T1.cds	FUN_002378-T1.cds	FUN_001014-T1.cds	FUN_002281-T1.cds	FUN_003045-T1.cds	FUN_002570-T1.cds	FUN_003780-T1.cds	FUN_001274-T1.cds	FUN_001939-T1.cds	FUN_003413-T1.cds	FUN_004378-T1.cds	FUN_004429-T1.cds	FUN_002757-T1.cds	FUN_003590-T1.cds	FUN_004104-T1.cds	FUN_003799-T1.cds	FUN_004768-T1.cds	FUN_000218-T1.cds	FUN_000644-T1.cds	FUN_001158-T1.cds	FUN_004353-T1.cds	FUN_003421-T1.cds	FUN_002550-T1.cds	FUN_003133-T1.cds	FUN_003057-T1.cds	FUN_002942-T1.cds	FUN_002770-T1.cds	FUN_003171-T1.cds	FUN_004273-T1.cds	FUN_004360-T1.cds	FUN_004188-T1.cds	FUN_004722-T1.cds	FUN_003995-T1.cds	FUN_003992-T1.cds	FUN_003812-T1.cds	FUN_002228-T1.cds	FUN_002631-T1.cds	FUN_002750-T1.cds	FUN_001003-T1.cds	FUN_002990-T1.cds	FUN_002657-T1.cds	FUN_000567-T1.cds	FUN_004176-T1.cds	FUN_003304-T1.cds	FUN_000287-T1.cds	FUN_000865-T1.cds	FUN_000611-T1.cds	FUN_003210-T1.cds	FUN_002251-T1.cds	FUN_001536-T1.cds	FUN_002709-T1.cds	FUN_000376-T1.cds	FUN_000700-T1.cds	FUN_001167-T1.cds	FUN_002125-T1.cds	FUN_004044-T1.cds	FUN_001673-T1.cds	FUN_000101-T1.cds	FUN_002007-T1.cds	FUN_003323-T1.cds	FUN_003879-T1.cds	FUN_002437-T1.cds	FUN_004592-T1.cds	FUN_000800-T1.cds	FUN_003770-T1.cds	FUN_001538-T1.cds	FUN_002228-T1.cds	FUN_001541-T1.cds	FUN_002931-T1.cds	FUN_002797-T1.cds	FUN_001318-T1.cds	FUN_000049-T1.cds	FUN_002048-T1.cds	FUN_002637-T1.cds	FUN_002300-T1.cds	FUN_003042-T1.cds	FUN_004901-T1.cds	FUN_003484-T1.cds	FUN_004847-T1.cds	FUN_005088-T1.cds	FUN_001167-T1.cds	FUN_002149-T1.cds	FUN_001801-T1.cds	FUN_004112-T1.cds	FUN_003770-T1.cds	FUN_003121-T1.cds	FUN_003258-T1.cds	FUN_005012-T1.cds	FUN_003237-T1.cds	FUN_003490-T1.cds	FUN_001542-T1.cds	FUN_005273-T1.cds	FUN_005311-T1.cds	FUN_000463-T1.cds	FUN_005008-T1.cds	FUN_005200-T1.cds	FUN_004909-T1.cds	FUN_004859-T1.cds	FUN_004811-T1.cds	FUN_001188-T1.cds	FUN_004817-T1.cds	FUN_003060-T1.cds	FUN_002051-T1.cds	FUN_003123-T1.cds	FUN_001017-T1.cds	FUN_000554-T1.cds	FUN_004632-T1.cds	FUN_005124-T1.cds	FUN_005316-T1.cds	FUN_004991-T1.cds	FUN_004981-T1.cds	FUN_002390-T1.cds	FUN_004846-T1.cds	FUN_005122-T1.cds	FUN_004297-T1.cds	FUN_004161-T1.cds	FUN_003677-T1.cds	FUN_003251-T1.cds	FUN_001672-T1.cds	FUN_003176-T1.cds	FUN_002952-T1.cds	FUN_002635-T1.cds	FUN_004801-T1.cds	FUN_000319-T1.cds	FUN_005401-T1.cds	FUN_004669-T1.cds	FUN_001144-T1.cds	FUN_000936-T1.cds	FUN_001477-T1.cds	FUN_003961-T1.cds	FUN_004301-T1.cds	FUN_002374-T1.cds	FUN_003305-T1.cds	FUN_003367-T1.cds	FUN_004948-T1.cds	FUN_002428-T1.cds	FUN_001085-T1.cds	FUN_002108-T1.cds	FUN_002619-T1.cds	FUN_003397-T1.cds	FUN_004201-T1.cds	FUN_000388-T1.cds	FUN_002031-T1.cds	FUN_000778-T1.cds	FUN_002240-T1.cds	FUN_000933-T1.cds	FUN_001667-T1.cds	FUN_002430-T1.cds	FUN_004331-T1.cds	FUN_004250-T1.cds	FUN_002323-T1.cds	FUN_004190-T1.cds	FUN_002964-T1.cds	FUN_003941-T1.cds	FUN_001253-T1.cds	FUN_004871-T1.cds	FUN_003606-T1.cds	FUN_001163-T1.cds	FUN_000914-T1.cds	FUN_004426-T1.cds	FUN_001150-T1.cds	FUN_002140-T1.cds	FUN_001184-T1.cds	FUN_001127-T1.cds	FUN_001420-T1.cds	FUN_004299-T1.cds	FUN_004118-T1.cds	FUN_003908-T1.cds	FUN_001199-T1.cds	FUN_001061-T1.cds	FUN_004062-T1.cds	FUN_003018-T1.cds	FUN_003854-T1.cds	FUN_004320-T1.cds	FUN_004023-T1.cds	FUN_003957-T1.cds	FUN_001367-T1.cds	FUN_003937-T1.cds	FUN_003325-T1.cds	FUN_004959-T1.cds	FUN_004260-T1.cds	FUN_000751-T1.cds	FUN_000860-T1.cds	FUN_001662-T1.cds	FUN_001600-T1.cds	FUN_003677-T1.cds	FUN_003203-T1.cds	FUN_001813-T1.cds	FUN_003758-T1.cds	FUN_005230-T1.cds	FUN_003815-T1.cds	FUN_004684-T1.cds	FUN_003645-T1.cds	FUN_000922-T1.cds	FUN_003758-T1.cds	FUN_001010-T1.cds	FUN_004637-T1.cds	FUN_004703-T1.cds	FUN_001535-T1.cds	FUN_004318-T1.cds	FUN_003443-T1.cds	FUN_004514-T1.cds	FUN_003600-T1.cds	FUN_002325-T1.cds	FUN_004621-T1.cds	FUN_003753-T1.cds	FUN_000876-T1.cds	FUN_002007-T1.cds	FUN_002494-T1.cds	FUN_003811-T1.cds	FUN_002441-T1.cds	FUN_001769-T1.cds	FUN_003545-T1.cds	FUN_001939-T1.cds	FUN_003006-T1.cds	FUN_002828-T1.cds	FUN_003818-T1.cds	FUN_003874-T1.cds	FUN_001515-T1.cds	FUN_003682-T1.cds	FUN_002785-T1.cds	FUN_002197-T1.cds	FUN_001774-T1.cds	FUN_004008-T1.cds	FUN_002769-T1.cds	FUN_002123-T1.cds	FUN_004224-T1.cds	FUN_003954-T1.cds	FUN_000867-T1.cds	FUN_001499-T1.cds	FUN_001799-T1.cds	FUN_004225-T1.cds	FUN_003312-T1.cds	FUN_004492-T1.cds	FUN_004072-T1.cds	FUN_002975-T1.cds	FUN_003132-T1.cds	FUN_003575-T1.cds	FUN_001562-T1.cds	FUN_005093-T1.cds	FUN_002961-T1.cds	FUN_003583-T1.cds	FUN_002674-T1.cds	FUN_004136-T1.cds	FUN_004811-T1.cds	FUN_004345-T1.cds	FUN_003826-T1.cds	FUN_004566-T1.cds	FUN_004141-T1.cds	FUN_002791-T1.cds	FUN_003355-T1.cds	FUN_004234-T1.cds	FUN_004855-T1.cds	FUN_002383-T1.cds	FUN_004575-T1.cds	FUN_002990-T1.cds	FUN_003669-T1.cds	FUN_002557-T1.cds	FUN_001307-T1.cds	FUN_001623-T1.cds	FUN_000629-T1.cds	FUN_002508-T1.cds	FUN_003158-T1.cds	FUN_005370-T1.cds	FUN_003575-T1.cds	FUN_001499-T1.cds	FUN_002686-T1.cds	FUN_002271-T1.cds	FUN_001073-T1.cds	FUN_003964-T1.cds	FUN_000649-T1.cds	FUN_002954-T1.cds	FUN_004879-T1.cds	FUN_000950-T1.cds	FUN_004524-T1.cds	FUN_004705-T1.cds	FUN_004679-T1.cds	FUN_003287-T1.cds	FUN_002962-T1.cds	FUN_004147-T1.cds	FUN_002489-T1.cds	FUN_002165-T1.cds	FUN_001974-T1.cds	FUN_002315-T1.cds	FUN_001621-T1.cds	FUN_003992-T1.cds	FUN_001065-T1.cds	FUN_002964-T1.cds	FUN_004576-T1.cds	FUN_000900-T1.cds	FUN_002776-T1.cds	FUN_001975-T1.cds	FUN_004471-T1.cds	FUN_003191-T1.cds	FUN_003159-T1.cds	FUN_002103-T1.cds	FUN_004512-T1.cds	FUN_001783-T1.cds	FUN_000447-T1.cds	FUN_001758-T1.cds	FUN_003889-T1.cds	FUN_003386-T1.cds	FUN_001367-T1.cds	FUN_000694-T1.cds	FUN_000819-T1.cds	FUN_001577-T1.cds	FUN_003176-T1.cds	FUN_002544-T1.cds	FUN_000565-T1.cds	FUN_002385-T1.cds	FUN_000606-T1.cds	FUN_004187-T1.cds	FUN_000155-T1.cds	FUN_002684-T1.cds	FUN_003488-T1.cds	FUN_004121-T1.cds	FUN_001946-T1.cds	FUN_001920-T1.cds	FUN_003810-T1.cds	FUN_002846-T1.cds	FUN_001083-T1.cds	FUN_002961-T1.cds	FUN_002314-T1.cds	FUN_004696-T1.cds	FUN_001990-T1.cds	FUN_004267-T1.cds	FUN_004617-T1.cds	FUN_003923-T1.cds	FUN_001744-T1.cds	FUN_001313-T1.cds	FUN_004798-T1.cds	FUN_004717-T1.cds	FUN_005278-T1.cds	FUN_004602-T1.cds	FUN_004683-T1.cds	FUN_001176-T1.cds	FUN_004808-T1.cds	FUN_004731-T1.cds	FUN_005399-T1.cds	FUN_005322-T1.cds	FUN_003029-T1.cds	FUN_003330-T1.cds	FUN_001500-T1.cds	FUN_002146-T1.cds	FUN_001676-T1.cds	FUN_003743-T1.cds	FUN_004352-T1.cds	FUN_003147-T1.cds	FUN_002179-T1.cds	FUN_004207-T1.cds	FUN_001410-T1.cds	FUN_001161-T1.cds	FUN_004176-T1.cds	FUN_001293-T1.cds	FUN_002719-T1.cds	FUN_005354-T1.cds	FUN_002268-T1.cds	FUN_005283-T1.cds	FUN_005001-T1.cds	FUN_004751-T1.cds	FUN_004618-T1.cds	FUN_001381-T1.cds	FUN_001932-T1.cds	FUN_000911-T1.cds	FUN_002964-T1.cds	FUN_003253-T1.cds	FUN_003965-T1.cds	FUN_001746-T1.cds	FUN_002785-T1.cds	FUN_002933-T1.cds	FUN_001718-T1.cds	FUN_003261-T1.cds	FUN_000289-T1.cds	FUN_000292-T1.cds	FUN_001406-T1.cds	FUN_002487-T1.cds	FUN_005321-T1.cds	FUN_005293-T1.cds	FUN_005326-T1.cds	FUN_005318-T1.cds	FUN_003051-T1.cds	FUN_002616-T1.cds	FUN_000816-T1.cds	FUN_003262-T1.cds	FUN_004073-T1.cds	FUN_001859-T1.cds	FUN_003000-T1.cds	FUN_002322-T1.cds	FUN_001310-T1.cds	FUN_004802-T1.cds	FUN_004198-T1.cds	FUN_002259-T1.cds	FUN_004333-T1.cds	FUN_004543-T1.cds	FUN_003878-T1.cds	FUN_001962-T1.cds	FUN_004643-T1.cds	FUN_004948-T1.cds	FUN_005074-T1.cds	FUN_005376-T1.cds	FUN_004988-T1.cds	FUN_000823-T1.cds	FUN_003857-T1.cds	FUN_003883-T1.cds	FUN_004173-T1.cds	FUN_000991-T1.cds	FUN_002531-T1.cds	FUN_001293-T1.cds	FUN_001088-T1.cds	FUN_000472-T1.cds	FUN_002969-T1.cds	FUN_004809-T1.cds	FUN_003199-T1.cds	FUN_004867-T1.cds	FUN_005320-T1.cds	FUN_005235-T1.cds	FUN_001143-T1.cds	FUN_001729-T1.cds	FUN_004665-T1.cds	FUN_002677-T1.cds	FUN_004655-T1.cds	FUN_000108-T1.cds	FUN_000630-T1.cds	FUN_004884-T1.cds	FUN_004400-T1.cds	FUN_003600-T1.cds	FUN_004041-T1.cds	FUN_004440-T1.cds	FUN_001515-T1.cds	FUN_001311-T1.cds	FUN_001557-T1.cds	FUN_005121-T1.cds	FUN_003793-T1.cds	FUN_003319-T1.cds	FUN_005283-T1.cds	FUN_004981-T1.cds	FUN_003996-T1.cds	FUN_000474-T1.cds	FUN_000938-T1.cds	FUN_003743-T1.cds	FUN_000674-T1.cds	FUN_000434-T1.cds	FUN_004908-T1.cds	FUN_003121-T1.cds	FUN_002050-T1.cds	FUN_005081-T1.cds	FUN_005147-T1.cds	FUN_002284-T1.cds	FUN_000787-T1.cds	FUN_004426-T1.cds	FUN_003712-T1.cds	FUN_004582-T1.cds	FUN_004726-T1.cds	FUN_003413-T1.cds	FUN_003066-T1.cds	FUN_004552-T1.cds	FUN_004357-T1.cds	FUN_004941-T1.cds	FUN_004351-T1.cds	FUN_004802-T1.cds	FUN_004517-T1.cds	FUN_004613-T1.cds	FUN_004542-T1.cds	FUN_004951-T1.cds	FUN_003099-T1.cds	FUN_004914-T1.cds	FUN_004772-T1.cds	FUN_004896-T1.cds	FUN_004720-T1.cds	FUN_004595-T1.cds	FUN_003873-T1.cds	FUN_002650-T1.cds	FUN_003885-T1.cds	FUN_003972-T1.cds	FUN_003798-T1.cds	FUN_002310-T1.cds	FUN_004642-T1.cds	FUN_003006-T1.cds	FUN_002154-T1.cds	FUN_005103-T1.cds	FUN_005034-T1.cds	FUN_004897-T1.cds	FUN_004576-T1.cds	FUN_004251-T1.cds	FUN_004514-T1.cds	FUN_004799-T1.cds	FUN_004965-T1.cds	FUN_004550-T1.cds	FUN_004296-T1.cds	FUN_005209-T1.cds	FUN_004341-T1.cds	FUN_004341-T1.cds	FUN_004309-T1.cds	FUN_005004-T1.cds	FUN_004289-T1.cds	FUN_003502-T1.cds	FUN_001015-T1.cds	FUN_001798-T1.cds	FUN_001003-T1.cds	FUN_005488-T1.cds	FUN_004427-T1.cds	FUN_004610-T1.cds	FUN_004826-T1.cds	FUN_001069-T1.cds	FUN_000888-T1.cds	FUN_003709-T1.cds	FUN_002326-T1.cds	FUN_000416-T1.cds	FUN_000158-T1.cds	FUN_003669-T1.cds	FUN_001147-T1.cds	FUN_003868-T1.cds	FUN_002918-T1.cds	FUN_000765-T1.cds	FUN_004508-T1.cds	FUN_001464-T1.cds	FUN_000466-T1.cds	FUN_004773-T1.cds	FUN_004327-T1.cds	FUN_002375-T1.cds	FUN_001033-T1.cds	FUN_000558-T1.cds	FUN_004963-T1.cds	FUN_003650-T1.cds	FUN_004231-T1.cds	FUN_001006-T1.cds	FUN_000158-T1.cds	FUN_001616-T1.cds	FUN_000450-T1.cds	FUN_000388-T1.cds	FUN_005123-T1.cds	FUN_000102-T1.cds	FUN_003566-T1.cds	FUN_003535-T1.cds	FUN_001773-T1.cds	FUN_000427-T1.cds	FUN_000425-T1.cds	FUN_000103-T1.cds	FUN_004325-T1.cds	FUN_003276-T1.cds	FUN_004555-T1.cds	FUN_000496-T1.cds	FUN_004280-T1.cds	FUN_003391-T1.cds	FUN_002430-T1.cds	FUN_000720-T1.cds	FUN_003394-T1.cds	FUN_003951-T1.cds	FUN_000156-T1.cds	FUN_000158-T1.cds	FUN_000100-T1.cds	FUN_004621-T1.cds	FUN_000673-T1.cds	FUN_003068-T1.cds	FUN_004399-T1.cds	FUN_004537-T1.cds	FUN_004635-T1.cds	FUN_001638-T1.cds	FUN_002736-T1.cds	FUN_003791-T1.cds	FUN_000103-T1.cds	FUN_000338-T1.cds	FUN_004068-T1.cds	FUN_003441-T1.cds	FUN_004843-T1.cds	FUN_004610-T1.cds	FUN_004101-T1.cds	FUN_003793-T1.cds	FUN_004361-T1.cds	FUN_001449-T1.cds	FUN_003922-T1.cds	FUN_004913-T1.cds	FUN_003094-T1.cds	FUN_003830-T1.cds	FUN_005059-T1.cds	FUN_000834-T1.cds	FUN_004801-T1.cds	FUN_000143-T1.cds	FUN_003283-T1.cds	FUN_001595-T1.cds	FUN_003799-T1.cds	FUN_000108-T1.cds	FUN_003986-T1.cds	FUN_002144-T1.cds	FUN_003951-T1.cds	FUN_003402-T1.cds	FUN_003909-T1.cds	FUN_004045-T1.cds	FUN_002239-T1.cds	FUN_003794-T1.cds	FUN_000875-T1.cds	FUN_001502-T1.cds	FUN_003923-T1.cds	FUN_002531-T1.cds	FUN_002640-T1.cds	FUN_003163-T1.cds	FUN_003132-T1.cds	FUN_003079-T1.cds	FUN_002417-T1.cds	FUN_002319-T1.cds	FUN_005227-T1.cds	FUN_003636-T1.cds	FUN_001767-T1.cds	FUN_004317-T1.cds	FUN_001510-T1.cds	FUN_004302-T1.cds	FUN_001900-T1.cds	FUN_003982-T1.cds	FUN_003209-T1.cds	FUN_001597-T1.cds	FUN_004004-T1.cds	FUN_003935-T1.cds	FUN_003680-T1.cds	FUN_004005-T1.cds	FUN_004447-T1.cds	FUN_004442-T1.cds	FUN_004009-T1.cds
group_5726	NA	hypothetical protein;	cds-KAK8439836.1	FUN_003978-T1.cds	FUN_004433-T1.cds	FUN_003981-T1.cds	FUN_004456-T1.cds	FUN_003984-T1.cds	FUN_004447-T1.cds	FUN_004000-T1.cds	FUN_003989-T1.cds	FUN_004465-T1.cds	FUN_004471-T1.cds	FUN_000143-T1.cds	FUN_003958-T1.cds	FUN_004439-T1.cds	FUN_003982-T1.cds	FUN_002369-T1.cds	FUN_000108-T1.cds	FUN_002214-T1.cds	FUN_004450-T1.cds	FUN_003989-T1.cds	FUN_003992-T1.cds	FUN_004457-T1.cds	FUN_003979-T1.cds	FUN_003984-T1.cds	FUN_004451-T1.cds	FUN_004454-T1.cds	FUN_004445-T1.cds	FUN_001309-T1.cds	FUN_004451-T1.cds	FUN_004449-T1.cds	FUN_001122-T1.cds	FUN_002770-T1.cds	FUN_003158-T1.cds	FUN_004207-T1.cds	FUN_003631-T1.cds	FUN_004653-T1.cds	FUN_000961-T1.cds	FUN_002345-T1.cds	FUN_003597-T1.cds	FUN_002071-T1.cds	FUN_001277-T1.cds	FUN_001157-T1.cds	FUN_001687-T1.cds	FUN_000680-T1.cds	FUN_001262-T1.cds	FUN_001470-T1.cds	FUN_002311-T1.cds	FUN_001066-T1.cds	FUN_001434-T1.cds	FUN_000425-T1.cds	FUN_004948-T1.cds	FUN_002733-T1.cds	FUN_004384-T1.cds	FUN_002708-T1.cds	FUN_004430-T1.cds	FUN_003482-T1.cds	FUN_001839-T1.cds	FUN_001362-T1.cds	FUN_002673-T1.cds	FUN_000138-T1.cds	FUN_005702-T1.cds	FUN_002197-T1.cds	FUN_002370-T1.cds	FUN_001662-T1.cds	FUN_000569-T1.cds	FUN_001677-T1.cds;FUN_001700-T1.cds	FUN_001547-T1.cds	FUN_004461-T1.cds	FUN_004553-T1.cds	FUN_003019-T1.cds	FUN_001707-T1.cds	FUN_003699-T1.cds	FUN_004683-T1.cds	FUN_003036-T1.cds	FUN_004425-T1.cds	FUN_001066-T1.cds	FUN_004990-T1.cds	FUN_002976-T1.cds	FUN_003172-T1.cds	FUN_004284-T1.cds	FUN_002493-T1.cds	FUN_002654-T1.cds	FUN_003845-T1.cds	FUN_003946-T1.cds	FUN_003449-T1.cds	FUN_003080-T1.cds	FUN_003840-T1.cds	FUN_002379-T1.cds	FUN_001015-T1.cds	FUN_002280-T1.cds	FUN_003046-T1.cds	FUN_002571-T1.cds	FUN_003779-T1.cds	FUN_001273-T1.cds	FUN_001938-T1.cds	FUN_003414-T1.cds	FUN_004379-T1.cds	FUN_004428-T1.cds	FUN_002758-T1.cds	FUN_003589-T1.cds	FUN_004103-T1.cds	FUN_003798-T1.cds	FUN_004769-T1.cds	FUN_000219-T1.cds	FUN_000643-T1.cds	FUN_001159-T1.cds	FUN_004354-T1.cds	FUN_003420-T1.cds	FUN_002551-T1.cds	FUN_003134-T1.cds	FUN_003056-T1.cds	FUN_002941-T1.cds	FUN_002769-T1.cds	FUN_003172-T1.cds	FUN_004274-T1.cds	FUN_004361-T1.cds	FUN_004187-T1.cds	FUN_004723-T1.cds	FUN_003994-T1.cds	FUN_003993-T1.cds	FUN_003813-T1.cds	FUN_002229-T1.cds	FUN_002630-T1.cds	FUN_002749-T1.cds	FUN_001004-T1.cds	FUN_002991-T1.cds	FUN_002658-T1.cds	FUN_000568-T1.cds	FUN_004177-T1.cds	FUN_003305-T1.cds	FUN_000288-T1.cds	FUN_000866-T1.cds	FUN_000610-T1.cds	FUN_003209-T1.cds	FUN_002250-T1.cds	FUN_001537-T1.cds	FUN_002710-T1.cds	FUN_000375-T1.cds	FUN_000701-T1.cds	FUN_001168-T1.cds	FUN_002126-T1.cds	FUN_004043-T1.cds	FUN_001674-T1.cds	FUN_000102-T1.cds	FUN_002006-T1.cds	FUN_003322-T1.cds	FUN_003880-T1.cds	FUN_002438-T1.cds	FUN_004591-T1.cds	FUN_000801-T1.cds	FUN_003769-T1.cds	FUN_001537-T1.cds	FUN_002227-T1.cds	FUN_001542-T1.cds	FUN_002932-T1.cds	FUN_002798-T1.cds	FUN_001317-T1.cds	FUN_000050-T1.cds	FUN_002049-T1.cds	FUN_002636-T1.cds	FUN_002299-T1.cds	FUN_003043-T1.cds	FUN_004900-T1.cds	FUN_003485-T1.cds	FUN_004848-T1.cds	FUN_005089-T1.cds	FUN_001166-T1.cds	FUN_002148-T1.cds	FUN_001800-T1.cds	FUN_004111-T1.cds	FUN_003771-T1.cds	FUN_003122-T1.cds	FUN_003259-T1.cds	FUN_005011-T1.cds	FUN_003238-T1.cds	FUN_003489-T1.cds	FUN_001543-T1.cds	FUN_005274-T1.cds	FUN_005310-T1.cds	FUN_000464-T1.cds	FUN_005007-T1.cds	FUN_005199-T1.cds	FUN_004908-T1.cds	FUN_004858-T1.cds	FUN_004810-T1.cds	FUN_001189-T1.cds	FUN_004818-T1.cds	FUN_003059-T1.cds	FUN_002052-T1.cds	FUN_003122-T1.cds	FUN_001018-T1.cds	FUN_000553-T1.cds	FUN_004633-T1.cds	FUN_005125-T1.cds	FUN_005317-T1.cds	FUN_004992-T1.cds	FUN_004980-T1.cds	FUN_002391-T1.cds	FUN_004847-T1.cds	FUN_005123-T1.cds	FUN_004296-T1.cds	FUN_004162-T1.cds	FUN_003678-T1.cds	FUN_003250-T1.cds	FUN_001673-T1.cds	FUN_003175-T1.cds	FUN_002951-T1.cds	FUN_002636-T1.cds	FUN_004800-T1.cds	FUN_000318-T1.cds	FUN_005402-T1.cds	FUN_004668-T1.cds	FUN_001143-T1.cds	FUN_000937-T1.cds	FUN_001476-T1.cds	FUN_003962-T1.cds	FUN_004300-T1.cds	FUN_002375-T1.cds	FUN_003306-T1.cds	FUN_003368-T1.cds	FUN_004947-T1.cds	FUN_002429-T1.cds	FUN_001084-T1.cds	FUN_002109-T1.cds	FUN_002618-T1.cds	FUN_003396-T1.cds	FUN_004202-T1.cds	FUN_000387-T1.cds	FUN_002030-T1.cds	FUN_000779-T1.cds	FUN_002239-T1.cds	FUN_000934-T1.cds	FUN_001666-T1.cds	FUN_002429-T1.cds	FUN_004330-T1.cds	FUN_004251-T1.cds	FUN_002322-T1.cds	FUN_004191-T1.cds	FUN_002965-T1.cds	FUN_003942-T1.cds	FUN_001252-T1.cds	FUN_004872-T1.cds	FUN_003607-T1.cds	FUN_001164-T1.cds	FUN_000913-T1.cds	FUN_004427-T1.cds	FUN_001149-T1.cds	FUN_002139-T1.cds	FUN_001183-T1.cds	FUN_001128-T1.cds	FUN_001421-T1.cds	FUN_004300-T1.cds	FUN_004119-T1.cds	FUN_003907-T1.cds	FUN_001198-T1.cds	FUN_001062-T1.cds	FUN_004063-T1.cds	FUN_003019-T1.cds	FUN_003855-T1.cds	FUN_004319-T1.cds	FUN_004024-T1.cds	FUN_003956-T1.cds	FUN_001368-T1.cds	FUN_003938-T1.cds	FUN_003326-T1.cds	FUN_004960-T1.cds	FUN_004261-T1.cds	FUN_000750-T1.cds	FUN_000859-T1.cds	FUN_001663-T1.cds	FUN_001599-T1.cds	FUN_003676-T1.cds	FUN_003202-T1.cds	FUN_001814-T1.cds	FUN_003759-T1.cds	FUN_005229-T1.cds	FUN_003814-T1.cds	FUN_004683-T1.cds	FUN_003646-T1.cds	FUN_000923-T1.cds	FUN_003759-T1.cds	FUN_001009-T1.cds	FUN_004638-T1.cds	FUN_004704-T1.cds	FUN_001534-T1.cds	FUN_004317-T1.cds	FUN_003444-T1.cds	FUN_004515-T1.cds	FUN_003601-T1.cds	FUN_002324-T1.cds	FUN_004622-T1.cds	FUN_003754-T1.cds	FUN_000877-T1.cds	FUN_002006-T1.cds	FUN_002493-T1.cds	FUN_003810-T1.cds	FUN_002440-T1.cds	FUN_001768-T1.cds	FUN_003546-T1.cds	FUN_001938-T1.cds	FUN_003007-T1.cds	FUN_002829-T1.cds	FUN_003817-T1.cds	FUN_003875-T1.cds	FUN_001514-T1.cds	FUN_003681-T1.cds	FUN_002786-T1.cds	FUN_002198-T1.cds	FUN_001775-T1.cds	FUN_004009-T1.cds	FUN_002770-T1.cds	FUN_002124-T1.cds	FUN_004225-T1.cds	FUN_003953-T1.cds	FUN_000868-T1.cds	FUN_001498-T1.cds	FUN_001798-T1.cds	FUN_004226-T1.cds	FUN_003311-T1.cds	FUN_004491-T1.cds	FUN_004073-T1.cds	FUN_002974-T1.cds	FUN_003131-T1.cds	FUN_003576-T1.cds	FUN_001563-T1.cds	FUN_005092-T1.cds	FUN_002962-T1.cds	FUN_003584-T1.cds	FUN_002673-T1.cds	FUN_004137-T1.cds	FUN_004810-T1.cds	FUN_004344-T1.cds	FUN_003827-T1.cds	FUN_004567-T1.cds	FUN_004142-T1.cds	FUN_002792-T1.cds	FUN_003356-T1.cds	FUN_004235-T1.cds	FUN_004856-T1.cds	FUN_002384-T1.cds	FUN_004574-T1.cds	FUN_002991-T1.cds	FUN_003668-T1.cds	FUN_002556-T1.cds	FUN_001306-T1.cds	FUN_001622-T1.cds	FUN_000628-T1.cds	FUN_002507-T1.cds	FUN_003157-T1.cds	FUN_005371-T1.cds	FUN_003576-T1.cds	FUN_001500-T1.cds	FUN_002687-T1.cds	FUN_002270-T1.cds	FUN_001074-T1.cds	FUN_003965-T1.cds	FUN_000650-T1.cds	FUN_002955-T1.cds	FUN_004878-T1.cds	FUN_000951-T1.cds	FUN_004525-T1.cds	FUN_004706-T1.cds	FUN_004680-T1.cds	FUN_003288-T1.cds	FUN_002961-T1.cds	FUN_004148-T1.cds	FUN_002490-T1.cds	FUN_002164-T1.cds	FUN_001973-T1.cds	FUN_002316-T1.cds	FUN_001622-T1.cds	FUN_003991-T1.cds	FUN_001066-T1.cds	FUN_002965-T1.cds	FUN_004575-T1.cds	FUN_000899-T1.cds	FUN_002777-T1.cds	FUN_001974-T1.cds	FUN_004470-T1.cds	FUN_003190-T1.cds	FUN_003160-T1.cds	FUN_002102-T1.cds	FUN_004513-T1.cds	FUN_001784-T1.cds	FUN_000448-T1.cds	FUN_001757-T1.cds	FUN_003888-T1.cds	FUN_003387-T1.cds	FUN_001368-T1.cds	FUN_000695-T1.cds	FUN_000818-T1.cds	FUN_001576-T1.cds	FUN_003177-T1.cds	FUN_002545-T1.cds	FUN_000564-T1.cds	FUN_002384-T1.cds	FUN_000605-T1.cds	FUN_004188-T1.cds	FUN_000154-T1.cds	FUN_002685-T1.cds	FUN_003487-T1.cds	FUN_004120-T1.cds	FUN_001947-T1.cds	FUN_001921-T1.cds	FUN_003809-T1.cds	FUN_002845-T1.cds	FUN_001082-T1.cds	FUN_002960-T1.cds	FUN_002315-T1.cds	FUN_004697-T1.cds	FUN_001991-T1.cds	FUN_004266-T1.cds	FUN_004618-T1.cds	FUN_003924-T1.cds	FUN_001743-T1.cds	FUN_001312-T1.cds	FUN_004797-T1.cds	FUN_004716-T1.cds	FUN_005277-T1.cds	FUN_004601-T1.cds	FUN_004682-T1.cds	FUN_001177-T1.cds	FUN_004809-T1.cds	FUN_004732-T1.cds	FUN_005398-T1.cds	FUN_005323-T1.cds	FUN_003030-T1.cds	FUN_003331-T1.cds	FUN_001499-T1.cds	FUN_002147-T1.cds	FUN_001677-T1.cds	FUN_003744-T1.cds	FUN_004353-T1.cds	FUN_003146-T1.cds	FUN_002180-T1.cds	FUN_004206-T1.cds	FUN_001411-T1.cds	FUN_001160-T1.cds	FUN_004177-T1.cds	FUN_001292-T1.cds	FUN_002718-T1.cds	FUN_005353-T1.cds	FUN_002269-T1.cds	FUN_005282-T1.cds	FUN_005000-T1.cds	FUN_004750-T1.cds	FUN_004619-T1.cds	FUN_001382-T1.cds	FUN_001931-T1.cds	FUN_000910-T1.cds	FUN_002965-T1.cds	FUN_003252-T1.cds	FUN_003966-T1.cds	FUN_001747-T1.cds	FUN_002786-T1.cds	FUN_002932-T1.cds	FUN_001717-T1.cds	FUN_003262-T1.cds	FUN_000290-T1.cds	FUN_000291-T1.cds	FUN_001405-T1.cds	FUN_002486-T1.cds	FUN_005322-T1.cds	FUN_005292-T1.cds	FUN_005327-T1.cds	FUN_005317-T1.cds	FUN_003052-T1.cds	FUN_002617-T1.cds	FUN_000817-T1.cds	FUN_003261-T1.cds	FUN_004074-T1.cds	FUN_001860-T1.cds	FUN_002999-T1.cds	FUN_002323-T1.cds	FUN_001309-T1.cds	FUN_004801-T1.cds	FUN_004197-T1.cds	FUN_002260-T1.cds	FUN_004334-T1.cds	FUN_004542-T1.cds	FUN_003877-T1.cds	FUN_001961-T1.cds	FUN_004644-T1.cds	FUN_004949-T1.cds	FUN_005073-T1.cds	FUN_005375-T1.cds	FUN_004989-T1.cds	FUN_000824-T1.cds	FUN_003856-T1.cds	FUN_003882-T1.cds	FUN_004174-T1.cds	FUN_000990-T1.cds	FUN_002532-T1.cds	FUN_001292-T1.cds	FUN_001089-T1.cds	FUN_000473-T1.cds	FUN_002968-T1.cds	FUN_004808-T1.cds	FUN_003200-T1.cds	FUN_004868-T1.cds	FUN_005319-T1.cds	FUN_005234-T1.cds	FUN_001142-T1.cds	FUN_001730-T1.cds	FUN_004666-T1.cds	FUN_002676-T1.cds	FUN_004656-T1.cds	FUN_000107-T1.cds	FUN_000629-T1.cds	FUN_004883-T1.cds	FUN_004401-T1.cds	FUN_003601-T1.cds	FUN_004040-T1.cds	FUN_004441-T1.cds	FUN_001516-T1.cds	FUN_001310-T1.cds	FUN_001556-T1.cds	FUN_005122-T1.cds	FUN_003794-T1.cds	FUN_003318-T1.cds	FUN_005284-T1.cds	FUN_004982-T1.cds	FUN_003995-T1.cds	FUN_000475-T1.cds	FUN_000937-T1.cds	FUN_003742-T1.cds	FUN_000675-T1.cds	FUN_000433-T1.cds	FUN_004907-T1.cds	FUN_003122-T1.cds	FUN_002049-T1.cds	FUN_005082-T1.cds	FUN_005146-T1.cds	FUN_002285-T1.cds	FUN_000786-T1.cds	FUN_004425-T1.cds	FUN_003713-T1.cds	FUN_004583-T1.cds	FUN_004727-T1.cds	FUN_003414-T1.cds	FUN_003067-T1.cds	FUN_004551-T1.cds	FUN_004356-T1.cds	FUN_004940-T1.cds	FUN_004352-T1.cds	FUN_004801-T1.cds	FUN_004518-T1.cds	FUN_004614-T1.cds	FUN_004541-T1.cds	FUN_004952-T1.cds	FUN_003098-T1.cds	FUN_004915-T1.cds	FUN_004773-T1.cds	FUN_004895-T1.cds	FUN_004721-T1.cds	FUN_004596-T1.cds	FUN_003874-T1.cds	FUN_002651-T1.cds	FUN_003884-T1.cds	FUN_003971-T1.cds	FUN_003797-T1.cds	FUN_002311-T1.cds	FUN_004643-T1.cds	FUN_003007-T1.cds	FUN_002155-T1.cds	FUN_005104-T1.cds	FUN_005035-T1.cds	FUN_004896-T1.cds	FUN_004575-T1.cds	FUN_004252-T1.cds	FUN_004513-T1.cds	FUN_004800-T1.cds	FUN_004964-T1.cds	FUN_004551-T1.cds	FUN_004297-T1.cds	FUN_005210-T1.cds	FUN_004342-T1.cds	FUN_004342-T1.cds	FUN_004310-T1.cds	FUN_005003-T1.cds	FUN_004290-T1.cds	FUN_003503-T1.cds	FUN_001016-T1.cds	FUN_001799-T1.cds	FUN_001004-T1.cds	FUN_005487-T1.cds	FUN_004428-T1.cds	FUN_004611-T1.cds	FUN_004827-T1.cds	FUN_001068-T1.cds	FUN_000889-T1.cds	FUN_003710-T1.cds	FUN_002325-T1.cds	FUN_000417-T1.cds	FUN_000157-T1.cds	FUN_003670-T1.cds	FUN_001146-T1.cds	FUN_003869-T1.cds	FUN_002919-T1.cds	FUN_000766-T1.cds	FUN_004509-T1.cds	FUN_001465-T1.cds	FUN_000465-T1.cds	FUN_004772-T1.cds	FUN_004328-T1.cds	FUN_002376-T1.cds	FUN_001034-T1.cds	FUN_000559-T1.cds	FUN_004964-T1.cds	FUN_003649-T1.cds	FUN_004230-T1.cds	FUN_001007-T1.cds	FUN_000157-T1.cds	FUN_001617-T1.cds	FUN_000449-T1.cds	FUN_000389-T1.cds	FUN_005124-T1.cds	FUN_000103-T1.cds	FUN_003565-T1.cds	FUN_003536-T1.cds	FUN_001772-T1.cds	FUN_000428-T1.cds	FUN_000426-T1.cds	FUN_000104-T1.cds	FUN_004326-T1.cds	FUN_003277-T1.cds	FUN_004554-T1.cds	FUN_000495-T1.cds	FUN_004281-T1.cds	FUN_003390-T1.cds	FUN_002431-T1.cds	FUN_000721-T1.cds	FUN_003395-T1.cds	FUN_003952-T1.cds	FUN_000155-T1.cds	FUN_000157-T1.cds	FUN_000101-T1.cds	FUN_004622-T1.cds	FUN_000674-T1.cds	FUN_003069-T1.cds	FUN_004400-T1.cds	FUN_004538-T1.cds	FUN_004636-T1.cds	FUN_001637-T1.cds	FUN_002737-T1.cds	FUN_003790-T1.cds	FUN_000104-T1.cds	FUN_000339-T1.cds	FUN_004069-T1.cds	FUN_003442-T1.cds	FUN_004842-T1.cds	FUN_004609-T1.cds	FUN_004100-T1.cds	FUN_003792-T1.cds	FUN_004362-T1.cds	FUN_001448-T1.cds	FUN_003921-T1.cds	FUN_004912-T1.cds	FUN_003095-T1.cds	FUN_003829-T1.cds	FUN_005060-T1.cds	FUN_000833-T1.cds	FUN_004802-T1.cds	FUN_000144-T1.cds	FUN_003284-T1.cds	FUN_001594-T1.cds	FUN_003800-T1.cds	FUN_000107-T1.cds	FUN_003985-T1.cds	FUN_002143-T1.cds	FUN_003952-T1.cds	FUN_003401-T1.cds	FUN_003910-T1.cds	FUN_004044-T1.cds	FUN_002238-T1.cds	FUN_003795-T1.cds	FUN_000874-T1.cds	FUN_001501-T1.cds	FUN_003924-T1.cds	FUN_002532-T1.cds	FUN_002639-T1.cds	FUN_003164-T1.cds	FUN_003133-T1.cds	FUN_003080-T1.cds	FUN_002418-T1.cds	FUN_002318-T1.cds	FUN_005228-T1.cds	FUN_003635-T1.cds	FUN_001766-T1.cds	FUN_004318-T1.cds	FUN_001511-T1.cds	FUN_004301-T1.cds	FUN_001899-T1.cds	FUN_003983-T1.cds	FUN_003210-T1.cds	FUN_001596-T1.cds	FUN_004005-T1.cds	FUN_003936-T1.cds	FUN_003681-T1.cds	FUN_004006-T1.cds	FUN_004446-T1.cds	FUN_004441-T1.cds	FUN_004010-T1.cds
group_5725	NA	hypothetical protein;	cds-KAK8439834.1	FUN_003980-T1.cds	FUN_004431-T1.cds	FUN_003983-T1.cds	FUN_004454-T1.cds	FUN_003986-T1.cds	FUN_004445-T1.cds	FUN_004002-T1.cds	FUN_003991-T1.cds	FUN_004463-T1.cds	FUN_004469-T1.cds	FUN_000141-T1.cds	FUN_003960-T1.cds	FUN_004437-T1.cds	FUN_003984-T1.cds	FUN_002371-T1.cds	FUN_000106-T1.cds	FUN_002216-T1.cds	FUN_004448-T1.cds	FUN_003991-T1.cds	FUN_003994-T1.cds	FUN_004455-T1.cds	FUN_003981-T1.cds	FUN_003986-T1.cds	FUN_004449-T1.cds	FUN_004452-T1.cds	FUN_004443-T1.cds	FUN_001311-T1.cds	FUN_004449-T1.cds	FUN_004447-T1.cds	FUN_001120-T1.cds	FUN_002768-T1.cds	FUN_003156-T1.cds	FUN_004209-T1.cds	FUN_003629-T1.cds	FUN_004655-T1.cds	FUN_000963-T1.cds	FUN_002343-T1.cds	FUN_003599-T1.cds	FUN_002073-T1.cds	FUN_001279-T1.cds	FUN_001155-T1.cds	FUN_001689-T1.cds	FUN_000678-T1.cds	FUN_001260-T1.cds	FUN_001468-T1.cds	FUN_002313-T1.cds	FUN_001068-T1.cds	FUN_001432-T1.cds	FUN_000423-T1.cds	FUN_004950-T1.cds	FUN_002735-T1.cds	FUN_004386-T1.cds	FUN_002706-T1.cds	FUN_004432-T1.cds	FUN_003480-T1.cds	FUN_001837-T1.cds	FUN_001360-T1.cds	FUN_002675-T1.cds	FUN_000136-T1.cds	FUN_003520-T1.cds	FUN_002195-T1.cds	FUN_002372-T1.cds	FUN_001664-T1.cds	FUN_000571-T1.cds	FUN_001698-T1.cds;FUN_001679-T1.cds	FUN_001545-T1.cds	FUN_004459-T1.cds	FUN_004555-T1.cds	FUN_003021-T1.cds	FUN_001705-T1.cds	FUN_003701-T1.cds	FUN_004681-T1.cds	FUN_003038-T1.cds	FUN_004427-T1.cds	FUN_001064-T1.cds	FUN_004992-T1.cds	FUN_002974-T1.cds	FUN_003174-T1.cds	FUN_004286-T1.cds	FUN_002491-T1.cds	FUN_002652-T1.cds	FUN_003847-T1.cds	FUN_003948-T1.cds	FUN_003451-T1.cds	FUN_003078-T1.cds	FUN_003838-T1.cds	FUN_002381-T1.cds	FUN_001017-T1.cds	FUN_002278-T1.cds	FUN_003048-T1.cds	FUN_002573-T1.cds	FUN_003777-T1.cds	FUN_001271-T1.cds	FUN_001936-T1.cds	FUN_003416-T1.cds	FUN_004381-T1.cds	FUN_004426-T1.cds	FUN_002760-T1.cds	FUN_003587-T1.cds	FUN_004101-T1.cds	FUN_003796-T1.cds	FUN_004771-T1.cds	FUN_000221-T1.cds	FUN_000641-T1.cds	FUN_001161-T1.cds	FUN_004356-T1.cds	FUN_003418-T1.cds	FUN_002553-T1.cds	FUN_003136-T1.cds	FUN_003054-T1.cds	FUN_002939-T1.cds	FUN_002767-T1.cds	FUN_003174-T1.cds	FUN_004276-T1.cds	FUN_004363-T1.cds	FUN_004185-T1.cds	FUN_004725-T1.cds	FUN_003992-T1.cds	FUN_003995-T1.cds	FUN_003815-T1.cds	FUN_002231-T1.cds	FUN_002628-T1.cds	FUN_002747-T1.cds	FUN_001006-T1.cds	FUN_002993-T1.cds	FUN_002660-T1.cds	FUN_000570-T1.cds	FUN_004179-T1.cds	FUN_003307-T1.cds	FUN_000290-T1.cds	FUN_000868-T1.cds	FUN_000608-T1.cds	FUN_003207-T1.cds	FUN_002248-T1.cds	FUN_001539-T1.cds	FUN_002712-T1.cds	FUN_000373-T1.cds	FUN_000703-T1.cds	FUN_001170-T1.cds	FUN_002128-T1.cds	FUN_004041-T1.cds	FUN_001676-T1.cds	FUN_000104-T1.cds	FUN_002004-T1.cds	FUN_003320-T1.cds	FUN_003882-T1.cds	FUN_002440-T1.cds	FUN_004589-T1.cds	FUN_000803-T1.cds	FUN_003767-T1.cds	FUN_001535-T1.cds	FUN_002225-T1.cds	FUN_001544-T1.cds	FUN_002934-T1.cds	FUN_002800-T1.cds	FUN_001315-T1.cds	FUN_000052-T1.cds	FUN_002051-T1.cds	FUN_002634-T1.cds	FUN_002297-T1.cds	FUN_003045-T1.cds	FUN_004898-T1.cds	FUN_003487-T1.cds	FUN_004850-T1.cds	FUN_005091-T1.cds	FUN_001164-T1.cds	FUN_002146-T1.cds	FUN_001798-T1.cds	FUN_004109-T1.cds	FUN_003773-T1.cds	FUN_003124-T1.cds	FUN_003261-T1.cds	FUN_005009-T1.cds	FUN_003240-T1.cds	FUN_003487-T1.cds	FUN_001545-T1.cds	FUN_005276-T1.cds	FUN_005308-T1.cds	FUN_000466-T1.cds	FUN_005005-T1.cds	FUN_005197-T1.cds	FUN_004906-T1.cds	FUN_004856-T1.cds	FUN_004808-T1.cds	FUN_001191-T1.cds	FUN_004820-T1.cds	FUN_003057-T1.cds	FUN_002054-T1.cds	FUN_003120-T1.cds	FUN_001020-T1.cds	FUN_000551-T1.cds	FUN_004635-T1.cds	FUN_005127-T1.cds	FUN_005319-T1.cds	FUN_004994-T1.cds	FUN_004978-T1.cds	FUN_002393-T1.cds	FUN_004849-T1.cds	FUN_005125-T1.cds	FUN_004294-T1.cds	FUN_004164-T1.cds	FUN_003680-T1.cds	FUN_003248-T1.cds	FUN_001675-T1.cds	FUN_003173-T1.cds	FUN_002949-T1.cds	FUN_002638-T1.cds	FUN_004798-T1.cds	FUN_000316-T1.cds	FUN_005404-T1.cds	FUN_004666-T1.cds	FUN_001141-T1.cds	FUN_000939-T1.cds	FUN_001474-T1.cds	FUN_003964-T1.cds	FUN_004298-T1.cds	FUN_002377-T1.cds	FUN_003308-T1.cds	FUN_003370-T1.cds	FUN_004945-T1.cds	FUN_002431-T1.cds	FUN_001082-T1.cds	FUN_002111-T1.cds	FUN_002616-T1.cds	FUN_003394-T1.cds	FUN_004204-T1.cds	FUN_000385-T1.cds	FUN_002028-T1.cds	FUN_000781-T1.cds	FUN_002237-T1.cds	FUN_000936-T1.cds	FUN_001664-T1.cds	FUN_002427-T1.cds	FUN_004328-T1.cds	FUN_004253-T1.cds	FUN_002320-T1.cds	FUN_004193-T1.cds	FUN_002967-T1.cds	FUN_003944-T1.cds	FUN_001250-T1.cds	FUN_004874-T1.cds	FUN_003609-T1.cds	FUN_001166-T1.cds	FUN_000911-T1.cds	FUN_004429-T1.cds	FUN_001147-T1.cds	FUN_002137-T1.cds	FUN_001181-T1.cds	FUN_001130-T1.cds	FUN_001423-T1.cds	FUN_004302-T1.cds	FUN_004121-T1.cds	FUN_003905-T1.cds	FUN_001196-T1.cds	FUN_001064-T1.cds	FUN_004065-T1.cds	FUN_003021-T1.cds	FUN_003857-T1.cds	FUN_004317-T1.cds	FUN_004026-T1.cds	FUN_003954-T1.cds	FUN_001370-T1.cds	FUN_003940-T1.cds	FUN_003328-T1.cds	FUN_004962-T1.cds	FUN_004263-T1.cds	FUN_000748-T1.cds	FUN_000857-T1.cds	FUN_001665-T1.cds	FUN_001597-T1.cds	FUN_003674-T1.cds	FUN_003200-T1.cds	FUN_001816-T1.cds	FUN_003761-T1.cds	FUN_005227-T1.cds	FUN_003812-T1.cds	FUN_004681-T1.cds	FUN_003648-T1.cds	FUN_000925-T1.cds	FUN_003761-T1.cds	FUN_001007-T1.cds	FUN_004640-T1.cds	FUN_004706-T1.cds	FUN_001532-T1.cds	FUN_004315-T1.cds	FUN_003446-T1.cds	FUN_004517-T1.cds	FUN_003603-T1.cds	FUN_002322-T1.cds	FUN_004624-T1.cds	FUN_003756-T1.cds	FUN_000879-T1.cds	FUN_002004-T1.cds	FUN_002491-T1.cds	FUN_003808-T1.cds	FUN_002438-T1.cds	FUN_001766-T1.cds	FUN_003548-T1.cds	FUN_001936-T1.cds	FUN_003009-T1.cds	FUN_002831-T1.cds	FUN_003815-T1.cds	FUN_003877-T1.cds	FUN_001512-T1.cds	FUN_003679-T1.cds	FUN_002788-T1.cds	FUN_002200-T1.cds	FUN_001777-T1.cds	FUN_004011-T1.cds	FUN_002772-T1.cds	FUN_002126-T1.cds	FUN_004227-T1.cds	FUN_003951-T1.cds	FUN_000870-T1.cds	FUN_001496-T1.cds	FUN_001796-T1.cds	FUN_004228-T1.cds	FUN_003309-T1.cds	FUN_004489-T1.cds	FUN_004075-T1.cds	FUN_002972-T1.cds	FUN_003129-T1.cds	FUN_003578-T1.cds	FUN_001565-T1.cds	FUN_005090-T1.cds	FUN_002964-T1.cds	FUN_003586-T1.cds	FUN_002671-T1.cds	FUN_004139-T1.cds	FUN_004808-T1.cds	FUN_004342-T1.cds	FUN_003829-T1.cds	FUN_004569-T1.cds	FUN_004144-T1.cds	FUN_002794-T1.cds	FUN_003358-T1.cds	FUN_004237-T1.cds	FUN_004858-T1.cds	FUN_002386-T1.cds	FUN_004572-T1.cds	FUN_002993-T1.cds	FUN_003666-T1.cds	FUN_002554-T1.cds	FUN_001304-T1.cds	FUN_001620-T1.cds	FUN_000626-T1.cds	FUN_002505-T1.cds	FUN_003155-T1.cds	FUN_005373-T1.cds	FUN_003578-T1.cds	FUN_001502-T1.cds	FUN_002689-T1.cds	FUN_002268-T1.cds	FUN_001076-T1.cds	FUN_003967-T1.cds	FUN_000652-T1.cds	FUN_002957-T1.cds	FUN_004876-T1.cds	FUN_000953-T1.cds	FUN_004527-T1.cds	FUN_004708-T1.cds	FUN_004682-T1.cds	FUN_003290-T1.cds	FUN_002959-T1.cds	FUN_004150-T1.cds	FUN_002492-T1.cds	FUN_002162-T1.cds	FUN_001971-T1.cds	FUN_002318-T1.cds	FUN_001624-T1.cds	FUN_003989-T1.cds	FUN_001068-T1.cds	FUN_005109-T1.cds	FUN_004573-T1.cds	FUN_000897-T1.cds	FUN_002779-T1.cds	FUN_001972-T1.cds	FUN_004468-T1.cds	FUN_003188-T1.cds	FUN_003162-T1.cds	FUN_002100-T1.cds	FUN_004515-T1.cds	FUN_001786-T1.cds	FUN_000450-T1.cds	FUN_001755-T1.cds	FUN_003886-T1.cds	FUN_003389-T1.cds	FUN_001370-T1.cds	FUN_000697-T1.cds	FUN_000816-T1.cds	FUN_001574-T1.cds	FUN_003179-T1.cds	FUN_002547-T1.cds	FUN_000562-T1.cds	FUN_002382-T1.cds	FUN_000603-T1.cds	FUN_004190-T1.cds	FUN_000152-T1.cds	FUN_002687-T1.cds	FUN_003485-T1.cds	FUN_004118-T1.cds	FUN_001949-T1.cds	FUN_001923-T1.cds	FUN_003807-T1.cds	FUN_002843-T1.cds	FUN_001080-T1.cds	FUN_002958-T1.cds	FUN_002317-T1.cds	FUN_004699-T1.cds	FUN_001993-T1.cds	FUN_004264-T1.cds	FUN_004620-T1.cds	FUN_003926-T1.cds	FUN_001741-T1.cds	FUN_001310-T1.cds	FUN_004795-T1.cds	FUN_004714-T1.cds	FUN_005275-T1.cds	FUN_004599-T1.cds	FUN_004680-T1.cds	FUN_001179-T1.cds	FUN_004811-T1.cds	FUN_004734-T1.cds	FUN_005396-T1.cds	FUN_005325-T1.cds	FUN_003032-T1.cds	FUN_003333-T1.cds	FUN_001497-T1.cds	FUN_002149-T1.cds	FUN_001679-T1.cds	FUN_003746-T1.cds	FUN_004355-T1.cds	FUN_003144-T1.cds	FUN_002182-T1.cds	FUN_004204-T1.cds	FUN_001413-T1.cds	FUN_001158-T1.cds	FUN_004179-T1.cds	FUN_001290-T1.cds	FUN_002716-T1.cds	FUN_005351-T1.cds	FUN_002271-T1.cds	FUN_005280-T1.cds	FUN_004998-T1.cds	FUN_004748-T1.cds	FUN_004621-T1.cds	FUN_001384-T1.cds	FUN_001929-T1.cds	FUN_000908-T1.cds	FUN_002967-T1.cds	FUN_003250-T1.cds	FUN_003968-T1.cds	FUN_001749-T1.cds	FUN_002788-T1.cds	FUN_002930-T1.cds	FUN_001715-T1.cds	FUN_003264-T1.cds	FUN_000292-T1.cds	FUN_000289-T1.cds	FUN_001403-T1.cds	FUN_002484-T1.cds	FUN_005324-T1.cds	FUN_005290-T1.cds	FUN_005329-T1.cds	FUN_005315-T1.cds	FUN_003054-T1.cds	FUN_002619-T1.cds	FUN_000819-T1.cds	FUN_003259-T1.cds	FUN_004076-T1.cds	FUN_001862-T1.cds	FUN_002997-T1.cds	FUN_002325-T1.cds	FUN_001307-T1.cds	FUN_004799-T1.cds	FUN_004195-T1.cds	FUN_002262-T1.cds	FUN_004336-T1.cds	FUN_004540-T1.cds	FUN_003875-T1.cds	FUN_001959-T1.cds	FUN_004646-T1.cds	FUN_004951-T1.cds	FUN_005071-T1.cds	FUN_005373-T1.cds	FUN_004991-T1.cds	FUN_000826-T1.cds	FUN_003934-T1.cds	FUN_003880-T1.cds	FUN_004176-T1.cds	FUN_000988-T1.cds	FUN_002534-T1.cds	FUN_001290-T1.cds	FUN_001091-T1.cds	FUN_000475-T1.cds	FUN_002966-T1.cds	FUN_004806-T1.cds	FUN_003202-T1.cds	FUN_004870-T1.cds	FUN_005317-T1.cds	FUN_005232-T1.cds	FUN_001140-T1.cds	FUN_001732-T1.cds	FUN_004668-T1.cds	FUN_002674-T1.cds	FUN_004658-T1.cds	FUN_000105-T1.cds	FUN_000627-T1.cds	FUN_004881-T1.cds	FUN_004403-T1.cds	FUN_003603-T1.cds	FUN_004038-T1.cds	FUN_004443-T1.cds	FUN_001518-T1.cds	FUN_001308-T1.cds	FUN_001554-T1.cds	FUN_005124-T1.cds	FUN_003796-T1.cds	FUN_003316-T1.cds	FUN_005286-T1.cds	FUN_004984-T1.cds	FUN_003993-T1.cds	FUN_000477-T1.cds	FUN_000935-T1.cds	FUN_003740-T1.cds	FUN_000677-T1.cds	FUN_000431-T1.cds	FUN_004905-T1.cds	FUN_003124-T1.cds	FUN_002047-T1.cds	FUN_005084-T1.cds	FUN_005144-T1.cds	FUN_002287-T1.cds	FUN_000784-T1.cds	FUN_004423-T1.cds	FUN_003715-T1.cds	FUN_004585-T1.cds	FUN_004729-T1.cds	FUN_003416-T1.cds	FUN_003069-T1.cds	FUN_004549-T1.cds	FUN_004354-T1.cds	FUN_004938-T1.cds	FUN_004354-T1.cds	FUN_004799-T1.cds	FUN_004520-T1.cds	FUN_004616-T1.cds	FUN_004539-T1.cds	FUN_004954-T1.cds	FUN_003096-T1.cds	FUN_004917-T1.cds	FUN_004775-T1.cds	FUN_004893-T1.cds	FUN_004723-T1.cds	FUN_004598-T1.cds	FUN_003876-T1.cds	FUN_002653-T1.cds	FUN_003882-T1.cds	FUN_003969-T1.cds	FUN_003795-T1.cds	FUN_002313-T1.cds	FUN_004645-T1.cds	FUN_003009-T1.cds	FUN_002157-T1.cds	FUN_005106-T1.cds	FUN_005037-T1.cds	FUN_004894-T1.cds	FUN_004573-T1.cds	FUN_004254-T1.cds	FUN_004511-T1.cds	FUN_004802-T1.cds	FUN_004962-T1.cds	FUN_004553-T1.cds	FUN_004299-T1.cds	FUN_005212-T1.cds	FUN_004344-T1.cds	FUN_004344-T1.cds	FUN_004312-T1.cds	FUN_005001-T1.cds	FUN_004292-T1.cds	FUN_003505-T1.cds	FUN_001018-T1.cds	FUN_001801-T1.cds	FUN_001006-T1.cds	FUN_005485-T1.cds	FUN_004430-T1.cds	FUN_004613-T1.cds	FUN_004829-T1.cds	FUN_001066-T1.cds	FUN_000891-T1.cds	FUN_003712-T1.cds	FUN_002323-T1.cds	FUN_000419-T1.cds	FUN_000155-T1.cds	FUN_003672-T1.cds	FUN_001144-T1.cds	FUN_003871-T1.cds	FUN_002921-T1.cds	FUN_000768-T1.cds	FUN_004511-T1.cds	FUN_001467-T1.cds	FUN_000463-T1.cds	FUN_004770-T1.cds	FUN_004330-T1.cds	FUN_002378-T1.cds	FUN_001036-T1.cds	FUN_000561-T1.cds	FUN_004966-T1.cds	FUN_003647-T1.cds	FUN_004228-T1.cds	FUN_001009-T1.cds	FUN_000155-T1.cds	FUN_001619-T1.cds	FUN_000447-T1.cds	FUN_000391-T1.cds	FUN_005126-T1.cds	FUN_000105-T1.cds	FUN_003563-T1.cds	FUN_003538-T1.cds	FUN_001770-T1.cds	FUN_000430-T1.cds	FUN_000428-T1.cds	FUN_000106-T1.cds	FUN_004328-T1.cds	FUN_003279-T1.cds	FUN_004552-T1.cds	FUN_000493-T1.cds	FUN_004283-T1.cds	FUN_003388-T1.cds	FUN_002433-T1.cds	FUN_000723-T1.cds	FUN_003397-T1.cds	FUN_003954-T1.cds	FUN_000153-T1.cds	FUN_000155-T1.cds	FUN_000103-T1.cds	FUN_004624-T1.cds	FUN_000676-T1.cds	FUN_003071-T1.cds	FUN_004402-T1.cds	FUN_004540-T1.cds	FUN_004638-T1.cds	FUN_001635-T1.cds	FUN_002739-T1.cds	FUN_003788-T1.cds	FUN_000106-T1.cds	FUN_000341-T1.cds	FUN_004071-T1.cds	FUN_003444-T1.cds	FUN_004840-T1.cds	FUN_004607-T1.cds	FUN_004098-T1.cds	FUN_003790-T1.cds	FUN_004364-T1.cds	FUN_001446-T1.cds	FUN_003919-T1.cds	FUN_004910-T1.cds	FUN_003097-T1.cds	FUN_003827-T1.cds	FUN_005062-T1.cds	FUN_000831-T1.cds	FUN_004804-T1.cds	FUN_000146-T1.cds	FUN_003286-T1.cds	FUN_001592-T1.cds	FUN_003802-T1.cds	FUN_000105-T1.cds	FUN_003983-T1.cds	FUN_002141-T1.cds	FUN_003954-T1.cds	FUN_003399-T1.cds	FUN_003912-T1.cds	FUN_004042-T1.cds	FUN_002236-T1.cds	FUN_003797-T1.cds	FUN_000872-T1.cds	FUN_001499-T1.cds	FUN_003926-T1.cds	FUN_002534-T1.cds	FUN_002637-T1.cds	FUN_003166-T1.cds	FUN_003135-T1.cds	FUN_003082-T1.cds	FUN_002420-T1.cds	FUN_002316-T1.cds	FUN_005230-T1.cds	FUN_003633-T1.cds	FUN_001764-T1.cds	FUN_004320-T1.cds	FUN_001513-T1.cds	FUN_004299-T1.cds	FUN_001897-T1.cds	FUN_003985-T1.cds	FUN_003212-T1.cds	FUN_001594-T1.cds	FUN_004007-T1.cds	FUN_003938-T1.cds	FUN_003683-T1.cds	FUN_004008-T1.cds	FUN_004444-T1.cds	FUN_004439-T1.cds	FUN_004012-T1.cds
group_5724	NA	hypothetical protein;	cds-KAK8439833.1	FUN_003981-T1.cds	FUN_004430-T1.cds	FUN_003984-T1.cds	FUN_004453-T1.cds	FUN_003987-T1.cds	FUN_004444-T1.cds	FUN_004003-T1.cds	FUN_003992-T1.cds	FUN_004462-T1.cds	FUN_004468-T1.cds	FUN_000140-T1.cds	FUN_003961-T1.cds	FUN_004436-T1.cds	FUN_003985-T1.cds	FUN_002372-T1.cds	FUN_000105-T1.cds	FUN_002217-T1.cds	FUN_004447-T1.cds	FUN_003992-T1.cds	FUN_003995-T1.cds	FUN_004454-T1.cds	FUN_003982-T1.cds	FUN_003987-T1.cds	FUN_004448-T1.cds	FUN_004451-T1.cds	FUN_004442-T1.cds	FUN_001312-T1.cds	FUN_004448-T1.cds	FUN_004446-T1.cds	FUN_001119-T1.cds	FUN_002767-T1.cds	FUN_003155-T1.cds	FUN_004210-T1.cds	FUN_003628-T1.cds	FUN_004656-T1.cds	FUN_000964-T1.cds	FUN_002342-T1.cds	FUN_003600-T1.cds	FUN_002074-T1.cds	FUN_001280-T1.cds	FUN_001154-T1.cds	FUN_001690-T1.cds	FUN_000677-T1.cds	FUN_001259-T1.cds	FUN_001467-T1.cds	FUN_002314-T1.cds	FUN_001069-T1.cds	FUN_001431-T1.cds	FUN_000422-T1.cds	FUN_004951-T1.cds	FUN_002736-T1.cds	FUN_004387-T1.cds	FUN_002705-T1.cds	FUN_004433-T1.cds	FUN_003479-T1.cds	FUN_001836-T1.cds	FUN_001359-T1.cds	FUN_002676-T1.cds	FUN_000135-T1.cds	FUN_003521-T1.cds	FUN_002194-T1.cds	FUN_002373-T1.cds	FUN_001665-T1.cds	FUN_000572-T1.cds	FUN_001697-T1.cds;FUN_001680-T1.cds	FUN_001544-T1.cds	FUN_004458-T1.cds	FUN_004556-T1.cds	FUN_003022-T1.cds	FUN_001704-T1.cds	FUN_003702-T1.cds	FUN_004680-T1.cds	FUN_003039-T1.cds	FUN_004428-T1.cds	FUN_001063-T1.cds	FUN_004993-T1.cds	FUN_002973-T1.cds	FUN_003175-T1.cds	FUN_004287-T1.cds	FUN_002490-T1.cds	FUN_002651-T1.cds	FUN_003848-T1.cds	FUN_003949-T1.cds	FUN_003452-T1.cds	FUN_003077-T1.cds	FUN_003837-T1.cds	FUN_002382-T1.cds	FUN_001018-T1.cds	FUN_002277-T1.cds	FUN_003049-T1.cds	FUN_002574-T1.cds	FUN_003776-T1.cds	FUN_001270-T1.cds	FUN_001935-T1.cds	FUN_003417-T1.cds	FUN_004382-T1.cds	FUN_004425-T1.cds	FUN_002761-T1.cds	FUN_003586-T1.cds	FUN_004100-T1.cds	FUN_003795-T1.cds	FUN_004772-T1.cds	FUN_000222-T1.cds	FUN_000640-T1.cds	FUN_001162-T1.cds	FUN_004357-T1.cds	FUN_003417-T1.cds	FUN_002554-T1.cds	FUN_003137-T1.cds	FUN_003053-T1.cds	FUN_002938-T1.cds	FUN_002766-T1.cds	FUN_003175-T1.cds	FUN_004277-T1.cds	FUN_004364-T1.cds	FUN_004184-T1.cds	FUN_004726-T1.cds	FUN_003991-T1.cds	FUN_003996-T1.cds	FUN_003816-T1.cds	FUN_002232-T1.cds	FUN_002627-T1.cds	FUN_002746-T1.cds	FUN_001007-T1.cds	FUN_002994-T1.cds	FUN_002661-T1.cds	FUN_000571-T1.cds	FUN_004180-T1.cds	FUN_003308-T1.cds	FUN_000291-T1.cds	FUN_000869-T1.cds	FUN_000607-T1.cds	FUN_003206-T1.cds	FUN_002247-T1.cds	FUN_001540-T1.cds	FUN_002713-T1.cds	FUN_000372-T1.cds	FUN_000704-T1.cds	FUN_001171-T1.cds	FUN_002129-T1.cds	FUN_004040-T1.cds	FUN_001677-T1.cds	FUN_000105-T1.cds	FUN_002003-T1.cds	FUN_003319-T1.cds	FUN_003883-T1.cds	FUN_002441-T1.cds	FUN_004588-T1.cds	FUN_000804-T1.cds	FUN_003766-T1.cds	FUN_001534-T1.cds	FUN_002224-T1.cds	FUN_001545-T1.cds	FUN_002935-T1.cds	FUN_002801-T1.cds	FUN_001314-T1.cds	FUN_000053-T1.cds	FUN_002052-T1.cds	FUN_002633-T1.cds	FUN_002296-T1.cds	FUN_003046-T1.cds	FUN_004897-T1.cds	FUN_003488-T1.cds	FUN_004851-T1.cds	FUN_005092-T1.cds	FUN_001163-T1.cds	FUN_002145-T1.cds	FUN_001797-T1.cds	FUN_004108-T1.cds	FUN_003774-T1.cds	FUN_003125-T1.cds	FUN_003262-T1.cds	FUN_005008-T1.cds	FUN_003241-T1.cds	FUN_003486-T1.cds	FUN_001546-T1.cds	FUN_005277-T1.cds	FUN_005307-T1.cds	FUN_000467-T1.cds	FUN_005004-T1.cds	FUN_005196-T1.cds	FUN_004905-T1.cds	FUN_004855-T1.cds	FUN_004807-T1.cds	FUN_001192-T1.cds	FUN_004821-T1.cds	FUN_003056-T1.cds	FUN_002055-T1.cds	FUN_003119-T1.cds	FUN_001021-T1.cds	FUN_000550-T1.cds	FUN_004636-T1.cds	FUN_005128-T1.cds	FUN_005320-T1.cds	FUN_004995-T1.cds	FUN_004977-T1.cds	FUN_002394-T1.cds	FUN_004850-T1.cds	FUN_005126-T1.cds	FUN_004293-T1.cds	FUN_004165-T1.cds	FUN_003681-T1.cds	FUN_003247-T1.cds	FUN_001676-T1.cds	FUN_003172-T1.cds	FUN_002948-T1.cds	FUN_002639-T1.cds	FUN_004797-T1.cds	FUN_000315-T1.cds	FUN_005405-T1.cds	FUN_004665-T1.cds	FUN_001140-T1.cds	FUN_000940-T1.cds	FUN_001473-T1.cds	FUN_003965-T1.cds	FUN_004297-T1.cds	FUN_002378-T1.cds	FUN_003309-T1.cds	FUN_003371-T1.cds	FUN_004944-T1.cds	FUN_002432-T1.cds	FUN_001081-T1.cds	FUN_002112-T1.cds	FUN_002615-T1.cds	FUN_003393-T1.cds	FUN_004205-T1.cds	FUN_000384-T1.cds	FUN_002027-T1.cds	FUN_000782-T1.cds	FUN_002236-T1.cds	FUN_000937-T1.cds	FUN_001663-T1.cds	FUN_002426-T1.cds	FUN_004327-T1.cds	FUN_004254-T1.cds	FUN_002319-T1.cds	FUN_004194-T1.cds	FUN_002968-T1.cds	FUN_003945-T1.cds	FUN_001249-T1.cds	FUN_004875-T1.cds	FUN_003610-T1.cds	FUN_001167-T1.cds	FUN_000910-T1.cds	FUN_004430-T1.cds	FUN_001146-T1.cds	FUN_002136-T1.cds	FUN_001180-T1.cds	FUN_001131-T1.cds	FUN_001424-T1.cds	FUN_004303-T1.cds	FUN_004122-T1.cds	FUN_003904-T1.cds	FUN_001195-T1.cds	FUN_001065-T1.cds	FUN_004066-T1.cds	FUN_003022-T1.cds	FUN_003858-T1.cds	FUN_004316-T1.cds	FUN_004027-T1.cds	FUN_003953-T1.cds	FUN_001371-T1.cds	FUN_003941-T1.cds	FUN_003329-T1.cds	FUN_004963-T1.cds	FUN_004264-T1.cds	FUN_000747-T1.cds	FUN_000856-T1.cds	FUN_001666-T1.cds	FUN_001596-T1.cds	FUN_003673-T1.cds	FUN_003199-T1.cds	FUN_001817-T1.cds	FUN_003762-T1.cds	FUN_005226-T1.cds	FUN_003811-T1.cds	FUN_004680-T1.cds	FUN_003649-T1.cds	FUN_000926-T1.cds	FUN_003762-T1.cds	FUN_001006-T1.cds	FUN_004641-T1.cds	FUN_004707-T1.cds	FUN_001531-T1.cds	FUN_004314-T1.cds	FUN_003447-T1.cds	FUN_004518-T1.cds	FUN_003604-T1.cds	FUN_002321-T1.cds	FUN_004625-T1.cds	FUN_003757-T1.cds	FUN_000880-T1.cds	FUN_002003-T1.cds	FUN_002490-T1.cds	FUN_003807-T1.cds	FUN_002437-T1.cds	FUN_001765-T1.cds	FUN_003549-T1.cds	FUN_001935-T1.cds	FUN_003010-T1.cds	FUN_002832-T1.cds	FUN_003814-T1.cds	FUN_003878-T1.cds	FUN_001511-T1.cds	FUN_003678-T1.cds	FUN_002789-T1.cds	FUN_002201-T1.cds	FUN_001778-T1.cds	FUN_004012-T1.cds	FUN_002773-T1.cds	FUN_002127-T1.cds	FUN_004228-T1.cds	FUN_003950-T1.cds	FUN_000871-T1.cds	FUN_001495-T1.cds	FUN_001795-T1.cds	FUN_004229-T1.cds	FUN_003308-T1.cds	FUN_004488-T1.cds	FUN_004076-T1.cds	FUN_002971-T1.cds	FUN_003128-T1.cds	FUN_003579-T1.cds	FUN_001566-T1.cds	FUN_005089-T1.cds	FUN_002965-T1.cds	FUN_003587-T1.cds	FUN_002670-T1.cds	FUN_004140-T1.cds	FUN_004807-T1.cds	FUN_004341-T1.cds	FUN_003830-T1.cds	FUN_004570-T1.cds	FUN_004145-T1.cds	FUN_002795-T1.cds	FUN_003359-T1.cds	FUN_004238-T1.cds	FUN_004859-T1.cds	FUN_002387-T1.cds	FUN_004571-T1.cds	FUN_002994-T1.cds	FUN_003665-T1.cds	FUN_002553-T1.cds	FUN_001303-T1.cds	FUN_001619-T1.cds	FUN_000625-T1.cds	FUN_002504-T1.cds	FUN_003154-T1.cds	FUN_005374-T1.cds	FUN_003579-T1.cds	FUN_001503-T1.cds	FUN_002690-T1.cds	FUN_002267-T1.cds	FUN_001077-T1.cds	FUN_003968-T1.cds	FUN_000653-T1.cds	FUN_002958-T1.cds	FUN_004875-T1.cds	FUN_000954-T1.cds	FUN_004528-T1.cds	FUN_004709-T1.cds	FUN_004683-T1.cds	FUN_003291-T1.cds	FUN_002958-T1.cds	FUN_004151-T1.cds	FUN_002493-T1.cds	FUN_002161-T1.cds	FUN_001970-T1.cds	FUN_002319-T1.cds	FUN_001625-T1.cds	FUN_003988-T1.cds	FUN_001069-T1.cds	FUN_005110-T1.cds	FUN_004572-T1.cds	FUN_000896-T1.cds	FUN_002780-T1.cds	FUN_001971-T1.cds	FUN_004467-T1.cds	FUN_003187-T1.cds	FUN_003163-T1.cds	FUN_002099-T1.cds	FUN_004516-T1.cds	FUN_001787-T1.cds	FUN_000451-T1.cds	FUN_001754-T1.cds	FUN_003885-T1.cds	FUN_003390-T1.cds	FUN_001371-T1.cds	FUN_000698-T1.cds	FUN_000815-T1.cds	FUN_001573-T1.cds	FUN_003180-T1.cds	FUN_002548-T1.cds	FUN_000561-T1.cds	FUN_002381-T1.cds	FUN_000602-T1.cds	FUN_004191-T1.cds	FUN_000151-T1.cds	FUN_002688-T1.cds	FUN_003484-T1.cds	FUN_004117-T1.cds	FUN_001950-T1.cds	FUN_001924-T1.cds	FUN_003806-T1.cds	FUN_002842-T1.cds	FUN_001079-T1.cds	FUN_002957-T1.cds	FUN_002318-T1.cds	FUN_004700-T1.cds	FUN_001994-T1.cds	FUN_004263-T1.cds	FUN_004621-T1.cds	FUN_003927-T1.cds	FUN_001740-T1.cds	FUN_001309-T1.cds	FUN_004794-T1.cds	FUN_004713-T1.cds	FUN_005274-T1.cds	FUN_004598-T1.cds	FUN_004679-T1.cds	FUN_001180-T1.cds	FUN_004812-T1.cds	FUN_004735-T1.cds	FUN_005395-T1.cds	FUN_005326-T1.cds	FUN_003033-T1.cds	FUN_003334-T1.cds	FUN_001496-T1.cds	FUN_002151-T1.cds;FUN_002150-T1.cds	FUN_001680-T1.cds	FUN_003747-T1.cds	FUN_004356-T1.cds	FUN_003143-T1.cds	FUN_002183-T1.cds	FUN_004203-T1.cds	FUN_001414-T1.cds	FUN_001157-T1.cds	FUN_004180-T1.cds	FUN_001289-T1.cds	FUN_002715-T1.cds	FUN_005350-T1.cds	FUN_002272-T1.cds	FUN_005279-T1.cds	FUN_004997-T1.cds	FUN_004747-T1.cds	FUN_004622-T1.cds	FUN_001385-T1.cds	FUN_001928-T1.cds	FUN_000907-T1.cds	FUN_002968-T1.cds	FUN_003249-T1.cds	FUN_003969-T1.cds	FUN_001750-T1.cds	FUN_002789-T1.cds	FUN_002929-T1.cds	FUN_001714-T1.cds	FUN_003265-T1.cds	FUN_000293-T1.cds	FUN_000288-T1.cds	FUN_001402-T1.cds	FUN_002483-T1.cds	FUN_005325-T1.cds	FUN_005289-T1.cds	FUN_005330-T1.cds	FUN_005314-T1.cds	FUN_003055-T1.cds	FUN_002620-T1.cds	FUN_000820-T1.cds	FUN_003258-T1.cds	FUN_004077-T1.cds	FUN_001863-T1.cds	FUN_002996-T1.cds	FUN_002326-T1.cds	FUN_001306-T1.cds	FUN_004798-T1.cds	FUN_004194-T1.cds	FUN_002263-T1.cds	FUN_004337-T1.cds	FUN_004539-T1.cds	FUN_003874-T1.cds	FUN_001958-T1.cds	FUN_004647-T1.cds	FUN_004952-T1.cds	FUN_005070-T1.cds	FUN_005372-T1.cds	FUN_004992-T1.cds	FUN_000827-T1.cds	FUN_003933-T1.cds	FUN_003879-T1.cds	FUN_004177-T1.cds	FUN_000987-T1.cds	FUN_002535-T1.cds	FUN_001289-T1.cds	FUN_001092-T1.cds	FUN_000476-T1.cds	FUN_002965-T1.cds	FUN_004805-T1.cds	FUN_003203-T1.cds	FUN_004871-T1.cds	FUN_005316-T1.cds	FUN_005231-T1.cds	FUN_001139-T1.cds	FUN_001733-T1.cds	FUN_004669-T1.cds	FUN_002673-T1.cds	FUN_004659-T1.cds	FUN_000104-T1.cds	FUN_000626-T1.cds	FUN_004880-T1.cds	FUN_004404-T1.cds	FUN_003604-T1.cds	FUN_004037-T1.cds	FUN_004444-T1.cds	FUN_001519-T1.cds	FUN_001307-T1.cds	FUN_001553-T1.cds	FUN_005125-T1.cds	FUN_003797-T1.cds	FUN_003315-T1.cds	FUN_005287-T1.cds	FUN_004985-T1.cds	FUN_003992-T1.cds	FUN_000478-T1.cds	FUN_000934-T1.cds	FUN_003739-T1.cds	FUN_000678-T1.cds	FUN_000430-T1.cds	FUN_004904-T1.cds	FUN_003125-T1.cds	FUN_002046-T1.cds	FUN_005085-T1.cds	FUN_005143-T1.cds	FUN_002288-T1.cds	FUN_000783-T1.cds	FUN_004422-T1.cds	FUN_003716-T1.cds	FUN_004586-T1.cds	FUN_004730-T1.cds	FUN_003417-T1.cds	FUN_003070-T1.cds	FUN_004548-T1.cds	FUN_004353-T1.cds	FUN_004937-T1.cds	FUN_004355-T1.cds	FUN_004798-T1.cds	FUN_004521-T1.cds	FUN_004617-T1.cds	FUN_004538-T1.cds	FUN_004955-T1.cds	FUN_003095-T1.cds	FUN_004918-T1.cds	FUN_004776-T1.cds	FUN_004892-T1.cds	FUN_004724-T1.cds	FUN_004599-T1.cds	FUN_003877-T1.cds	FUN_002654-T1.cds	FUN_003881-T1.cds	FUN_003968-T1.cds	FUN_003794-T1.cds	FUN_002314-T1.cds	FUN_004646-T1.cds	FUN_003010-T1.cds	FUN_002158-T1.cds	FUN_005107-T1.cds	FUN_005038-T1.cds	FUN_004893-T1.cds	FUN_004572-T1.cds	FUN_004255-T1.cds	FUN_004510-T1.cds	FUN_004803-T1.cds	FUN_004961-T1.cds	FUN_004554-T1.cds	FUN_004300-T1.cds	FUN_005213-T1.cds	FUN_004345-T1.cds	FUN_004345-T1.cds	FUN_004313-T1.cds	FUN_005000-T1.cds	FUN_004293-T1.cds	FUN_003506-T1.cds	FUN_001019-T1.cds	FUN_001802-T1.cds	FUN_001007-T1.cds	FUN_005484-T1.cds	FUN_004431-T1.cds	FUN_004614-T1.cds	FUN_004830-T1.cds	FUN_001065-T1.cds	FUN_000892-T1.cds	FUN_003713-T1.cds	FUN_002322-T1.cds	FUN_000420-T1.cds	FUN_000154-T1.cds	FUN_003673-T1.cds	FUN_001143-T1.cds	FUN_003872-T1.cds	FUN_002922-T1.cds	FUN_000769-T1.cds	FUN_004512-T1.cds	FUN_001468-T1.cds	FUN_000462-T1.cds	FUN_004769-T1.cds	FUN_004331-T1.cds	FUN_002379-T1.cds	FUN_001037-T1.cds	FUN_000562-T1.cds	FUN_004967-T1.cds	FUN_003646-T1.cds	FUN_004227-T1.cds	FUN_001010-T1.cds	FUN_000154-T1.cds	FUN_001620-T1.cds	FUN_000446-T1.cds	FUN_000392-T1.cds	FUN_005127-T1.cds	FUN_000106-T1.cds	FUN_003562-T1.cds	FUN_003539-T1.cds	FUN_001769-T1.cds	FUN_000431-T1.cds	FUN_000429-T1.cds	FUN_000107-T1.cds	FUN_004329-T1.cds	FUN_003280-T1.cds	FUN_004551-T1.cds	FUN_000492-T1.cds	FUN_004284-T1.cds	FUN_003387-T1.cds	FUN_002434-T1.cds	FUN_000724-T1.cds	FUN_003398-T1.cds	FUN_003955-T1.cds	FUN_000152-T1.cds	FUN_000154-T1.cds	FUN_000104-T1.cds	FUN_004625-T1.cds	FUN_000677-T1.cds	FUN_003072-T1.cds	FUN_004403-T1.cds	FUN_004541-T1.cds	FUN_004639-T1.cds	FUN_001634-T1.cds	FUN_002740-T1.cds	FUN_003787-T1.cds	FUN_000107-T1.cds	FUN_000342-T1.cds	FUN_004072-T1.cds	FUN_003445-T1.cds	FUN_004839-T1.cds	FUN_004606-T1.cds	FUN_004097-T1.cds	FUN_003789-T1.cds	FUN_004365-T1.cds	FUN_001445-T1.cds	FUN_003918-T1.cds	FUN_004909-T1.cds	FUN_003098-T1.cds	FUN_003826-T1.cds	FUN_005063-T1.cds	FUN_000830-T1.cds	FUN_004805-T1.cds	FUN_000147-T1.cds	FUN_003287-T1.cds	FUN_001591-T1.cds	FUN_003803-T1.cds	FUN_000104-T1.cds	FUN_003982-T1.cds	FUN_002140-T1.cds	FUN_003955-T1.cds	FUN_003398-T1.cds	FUN_003913-T1.cds	FUN_004041-T1.cds	FUN_002235-T1.cds	FUN_003798-T1.cds	FUN_000871-T1.cds	FUN_001498-T1.cds	FUN_003927-T1.cds	FUN_002535-T1.cds	FUN_002636-T1.cds	FUN_003167-T1.cds	FUN_003136-T1.cds	FUN_003083-T1.cds	FUN_002421-T1.cds	FUN_002315-T1.cds	FUN_005231-T1.cds	FUN_003632-T1.cds	FUN_001763-T1.cds	FUN_004321-T1.cds	FUN_001514-T1.cds	FUN_004298-T1.cds	FUN_001896-T1.cds	FUN_003986-T1.cds	FUN_003213-T1.cds	FUN_001593-T1.cds	FUN_004008-T1.cds	FUN_003939-T1.cds	FUN_003684-T1.cds	FUN_004009-T1.cds	FUN_004443-T1.cds	FUN_004438-T1.cds	FUN_004013-T1.cds
group_5723	NA	hypothetical protein	cds-KAK8439832.1	FUN_003982-T1.cds	FUN_004429-T1.cds	FUN_003985-T1.cds	FUN_004452-T1.cds	FUN_003988-T1.cds	FUN_004443-T1.cds	FUN_004004-T1.cds	FUN_003993-T1.cds	FUN_004461-T1.cds	FUN_004467-T1.cds	11_refound_1993_pseudo	FUN_003962-T1.cds	FUN_004435-T1.cds	FUN_003986-T1.cds	FUN_002373-T1.cds	FUN_000104-T1.cds	FUN_002218-T1.cds	FUN_004446-T1.cds	FUN_003993-T1.cds	FUN_003996-T1.cds	FUN_004453-T1.cds	FUN_003983-T1.cds	FUN_003988-T1.cds	FUN_004447-T1.cds	FUN_004450-T1.cds	FUN_004441-T1.cds	FUN_001313-T1.cds	FUN_004447-T1.cds	FUN_004445-T1.cds	FUN_001118-T1.cds	FUN_002766-T1.cds	FUN_003154-T1.cds	FUN_004211-T1.cds	FUN_003627-T1.cds	FUN_004657-T1.cds	FUN_000965-T1.cds	FUN_002341-T1.cds	FUN_003601-T1.cds	FUN_002075-T1.cds	FUN_001281-T1.cds	FUN_001153-T1.cds	FUN_001691-T1.cds	FUN_000676-T1.cds	FUN_001258-T1.cds	FUN_001466-T1.cds	FUN_002315-T1.cds	FUN_001070-T1.cds	FUN_001430-T1.cds	FUN_000421-T1.cds	FUN_004952-T1.cds	FUN_002737-T1.cds	FUN_004388-T1.cds	FUN_002704-T1.cds	FUN_004434-T1.cds	FUN_003478-T1.cds	FUN_001835-T1.cds	FUN_001358-T1.cds	FUN_002677-T1.cds	FUN_000134-T1.cds	FUN_003522-T1.cds	FUN_002193-T1.cds	FUN_002374-T1.cds	FUN_001666-T1.cds	FUN_000573-T1.cds	FUN_001696-T1.cds;FUN_001681-T1.cds	FUN_001543-T1.cds	FUN_004457-T1.cds	FUN_004557-T1.cds	FUN_003023-T1.cds	FUN_001703-T1.cds	FUN_003703-T1.cds	FUN_004679-T1.cds	FUN_003040-T1.cds	FUN_004429-T1.cds	FUN_001062-T1.cds	FUN_004994-T1.cds	FUN_002972-T1.cds	FUN_003176-T1.cds	FUN_004288-T1.cds	FUN_002489-T1.cds	FUN_002650-T1.cds	FUN_003849-T1.cds	FUN_003950-T1.cds	FUN_003453-T1.cds	FUN_003076-T1.cds	FUN_003836-T1.cds	FUN_002383-T1.cds	FUN_001019-T1.cds	FUN_002276-T1.cds	FUN_003050-T1.cds	FUN_002575-T1.cds	FUN_003775-T1.cds	FUN_001269-T1.cds	FUN_001934-T1.cds	FUN_003418-T1.cds	FUN_004383-T1.cds	FUN_004424-T1.cds	FUN_002762-T1.cds	FUN_003585-T1.cds	FUN_004099-T1.cds	FUN_003794-T1.cds	FUN_004773-T1.cds	FUN_000223-T1.cds	FUN_000639-T1.cds	FUN_001163-T1.cds	FUN_004358-T1.cds	FUN_003416-T1.cds	FUN_002555-T1.cds	FUN_003138-T1.cds	FUN_003052-T1.cds	FUN_002937-T1.cds	FUN_002765-T1.cds	FUN_003176-T1.cds	FUN_004278-T1.cds	FUN_004365-T1.cds	FUN_004183-T1.cds	FUN_004727-T1.cds	FUN_003990-T1.cds	FUN_003997-T1.cds	FUN_003817-T1.cds	FUN_002233-T1.cds	FUN_002626-T1.cds	FUN_002745-T1.cds	FUN_001008-T1.cds	FUN_002995-T1.cds	FUN_002662-T1.cds	FUN_000572-T1.cds	FUN_004181-T1.cds	FUN_003309-T1.cds	FUN_000292-T1.cds	FUN_000870-T1.cds	FUN_000606-T1.cds	FUN_003205-T1.cds	FUN_002246-T1.cds	FUN_001541-T1.cds	FUN_002714-T1.cds	FUN_000371-T1.cds	FUN_000705-T1.cds	FUN_001172-T1.cds	FUN_002130-T1.cds	FUN_004039-T1.cds	FUN_001678-T1.cds	FUN_000106-T1.cds	FUN_002002-T1.cds	FUN_003318-T1.cds	FUN_003884-T1.cds	FUN_002442-T1.cds	FUN_004587-T1.cds	FUN_000805-T1.cds	FUN_003765-T1.cds	FUN_001533-T1.cds	FUN_002223-T1.cds	FUN_001546-T1.cds	FUN_002936-T1.cds	FUN_002802-T1.cds	FUN_001313-T1.cds	FUN_000054-T1.cds	FUN_002053-T1.cds	FUN_002632-T1.cds	FUN_002295-T1.cds	FUN_003047-T1.cds	FUN_004896-T1.cds	FUN_003489-T1.cds	FUN_004852-T1.cds	FUN_005093-T1.cds	FUN_001162-T1.cds	FUN_002144-T1.cds	FUN_001796-T1.cds	FUN_004107-T1.cds	FUN_003775-T1.cds	FUN_003126-T1.cds	FUN_003263-T1.cds	FUN_005007-T1.cds	FUN_003242-T1.cds	FUN_003485-T1.cds	FUN_001547-T1.cds	FUN_005278-T1.cds	FUN_005306-T1.cds	FUN_000468-T1.cds	FUN_005003-T1.cds	FUN_005195-T1.cds	FUN_004904-T1.cds	FUN_004854-T1.cds	FUN_004806-T1.cds	FUN_001193-T1.cds	FUN_004822-T1.cds	FUN_003055-T1.cds	FUN_002056-T1.cds	FUN_003118-T1.cds	FUN_001022-T1.cds	FUN_000549-T1.cds	FUN_004637-T1.cds	FUN_005129-T1.cds	FUN_005321-T1.cds	FUN_004996-T1.cds	FUN_004976-T1.cds	FUN_002395-T1.cds	FUN_004851-T1.cds	FUN_005127-T1.cds	FUN_004292-T1.cds	FUN_004166-T1.cds	FUN_003682-T1.cds	FUN_003246-T1.cds	FUN_001677-T1.cds	FUN_003171-T1.cds	FUN_002947-T1.cds	FUN_002640-T1.cds	FUN_004796-T1.cds	FUN_000314-T1.cds	FUN_005406-T1.cds	FUN_004664-T1.cds	FUN_001139-T1.cds	FUN_000941-T1.cds	FUN_001472-T1.cds	FUN_003966-T1.cds	FUN_004296-T1.cds	FUN_002379-T1.cds	FUN_003310-T1.cds	FUN_003372-T1.cds	FUN_004943-T1.cds	FUN_002433-T1.cds	FUN_001080-T1.cds	FUN_002113-T1.cds	FUN_002614-T1.cds	FUN_003392-T1.cds	FUN_004206-T1.cds	FUN_000383-T1.cds	FUN_002026-T1.cds	FUN_000783-T1.cds	FUN_002235-T1.cds	FUN_000938-T1.cds	FUN_001662-T1.cds	FUN_002425-T1.cds	FUN_004326-T1.cds	FUN_004255-T1.cds	FUN_002318-T1.cds	FUN_004195-T1.cds	FUN_002969-T1.cds	FUN_003946-T1.cds	FUN_001248-T1.cds	FUN_004876-T1.cds	FUN_003611-T1.cds	FUN_001168-T1.cds	FUN_000909-T1.cds	FUN_004431-T1.cds	FUN_001145-T1.cds	FUN_002135-T1.cds	FUN_001179-T1.cds	FUN_001132-T1.cds	FUN_001425-T1.cds	FUN_004304-T1.cds	FUN_004123-T1.cds	FUN_003903-T1.cds	FUN_001194-T1.cds	FUN_001066-T1.cds	FUN_004067-T1.cds	FUN_003023-T1.cds	FUN_003859-T1.cds	FUN_004315-T1.cds	FUN_004028-T1.cds	FUN_003952-T1.cds	FUN_001372-T1.cds	FUN_003942-T1.cds	FUN_003330-T1.cds	FUN_004964-T1.cds	FUN_004265-T1.cds	FUN_000746-T1.cds	FUN_000855-T1.cds	FUN_001667-T1.cds	FUN_001595-T1.cds	FUN_003672-T1.cds	FUN_003198-T1.cds	FUN_001818-T1.cds	FUN_003763-T1.cds	FUN_005225-T1.cds	FUN_003810-T1.cds	FUN_004679-T1.cds	FUN_003650-T1.cds	FUN_000927-T1.cds	FUN_003763-T1.cds	FUN_001005-T1.cds	FUN_004642-T1.cds	FUN_004708-T1.cds	FUN_001530-T1.cds	FUN_004313-T1.cds	FUN_003448-T1.cds	FUN_004519-T1.cds	FUN_003605-T1.cds	FUN_002320-T1.cds	FUN_004626-T1.cds	FUN_003758-T1.cds	FUN_000881-T1.cds	FUN_002002-T1.cds	FUN_002489-T1.cds	FUN_003806-T1.cds	FUN_002436-T1.cds	FUN_001764-T1.cds	FUN_003550-T1.cds	FUN_001934-T1.cds	FUN_003011-T1.cds	FUN_002833-T1.cds	FUN_003813-T1.cds	FUN_003879-T1.cds	FUN_001510-T1.cds	FUN_003677-T1.cds	FUN_002790-T1.cds	FUN_002202-T1.cds	FUN_001779-T1.cds	FUN_004013-T1.cds	FUN_002774-T1.cds	FUN_002128-T1.cds	FUN_004229-T1.cds	FUN_003949-T1.cds	FUN_000872-T1.cds	FUN_001494-T1.cds	FUN_001794-T1.cds	FUN_004230-T1.cds	FUN_003307-T1.cds	FUN_004487-T1.cds	FUN_004077-T1.cds	FUN_002970-T1.cds	FUN_003127-T1.cds	FUN_003580-T1.cds	FUN_001567-T1.cds	FUN_005088-T1.cds	FUN_002966-T1.cds	FUN_003588-T1.cds	FUN_002669-T1.cds	FUN_004141-T1.cds	FUN_004806-T1.cds	FUN_004340-T1.cds	FUN_003831-T1.cds	FUN_004571-T1.cds	FUN_004146-T1.cds	FUN_002796-T1.cds	FUN_003360-T1.cds	FUN_004239-T1.cds	FUN_004860-T1.cds	FUN_002388-T1.cds	FUN_004570-T1.cds	FUN_002995-T1.cds	FUN_003664-T1.cds	FUN_002552-T1.cds	FUN_001302-T1.cds	FUN_001618-T1.cds	FUN_000624-T1.cds	FUN_002503-T1.cds	FUN_003153-T1.cds	FUN_005375-T1.cds	FUN_003580-T1.cds	FUN_001504-T1.cds	FUN_002691-T1.cds	FUN_002266-T1.cds	FUN_001078-T1.cds	FUN_003969-T1.cds	FUN_000654-T1.cds	FUN_002959-T1.cds	FUN_004874-T1.cds	FUN_000955-T1.cds	FUN_004529-T1.cds	FUN_004710-T1.cds	FUN_004684-T1.cds	FUN_003292-T1.cds	FUN_002957-T1.cds	FUN_004152-T1.cds	FUN_002494-T1.cds	FUN_002160-T1.cds	FUN_001969-T1.cds	FUN_002320-T1.cds	FUN_001626-T1.cds	FUN_003987-T1.cds	FUN_001070-T1.cds	FUN_005111-T1.cds	FUN_004571-T1.cds	FUN_000895-T1.cds	FUN_002781-T1.cds	FUN_001970-T1.cds	FUN_004466-T1.cds	FUN_003186-T1.cds	FUN_003164-T1.cds	FUN_002098-T1.cds	FUN_004517-T1.cds	FUN_001788-T1.cds	FUN_000452-T1.cds	FUN_001753-T1.cds	FUN_003884-T1.cds	FUN_003391-T1.cds	FUN_001372-T1.cds	FUN_000699-T1.cds	FUN_000814-T1.cds	FUN_001572-T1.cds	FUN_003181-T1.cds	FUN_002549-T1.cds	FUN_000560-T1.cds	FUN_002380-T1.cds	FUN_000601-T1.cds	FUN_004192-T1.cds	FUN_000150-T1.cds	FUN_002689-T1.cds	FUN_003483-T1.cds	FUN_004116-T1.cds	FUN_001951-T1.cds	FUN_001925-T1.cds	FUN_003805-T1.cds	FUN_002841-T1.cds	FUN_001078-T1.cds	FUN_002956-T1.cds	FUN_002319-T1.cds	FUN_004701-T1.cds	FUN_001995-T1.cds	FUN_004262-T1.cds	FUN_004622-T1.cds	FUN_003928-T1.cds	FUN_001739-T1.cds	FUN_001308-T1.cds	FUN_004793-T1.cds	FUN_004712-T1.cds	FUN_005273-T1.cds	FUN_004597-T1.cds	FUN_004678-T1.cds	FUN_001181-T1.cds	FUN_004813-T1.cds	FUN_004736-T1.cds	FUN_005394-T1.cds	FUN_005327-T1.cds	FUN_003034-T1.cds	FUN_003335-T1.cds	FUN_001495-T1.cds	FUN_002152-T1.cds	FUN_001681-T1.cds	FUN_003748-T1.cds	FUN_004357-T1.cds	FUN_003142-T1.cds	FUN_002184-T1.cds	FUN_004202-T1.cds	FUN_001415-T1.cds	FUN_001156-T1.cds	FUN_004181-T1.cds	FUN_001288-T1.cds	FUN_002714-T1.cds	FUN_005349-T1.cds	FUN_002273-T1.cds	FUN_005278-T1.cds	FUN_004996-T1.cds	FUN_004746-T1.cds	FUN_004623-T1.cds	FUN_001386-T1.cds	FUN_001927-T1.cds	FUN_000906-T1.cds	FUN_002969-T1.cds	FUN_003248-T1.cds	FUN_003970-T1.cds	FUN_001751-T1.cds	FUN_002790-T1.cds	FUN_002928-T1.cds	FUN_001713-T1.cds	FUN_003266-T1.cds	FUN_000294-T1.cds	FUN_000287-T1.cds	FUN_001401-T1.cds	FUN_002482-T1.cds	FUN_005326-T1.cds	FUN_005288-T1.cds	FUN_005331-T1.cds	FUN_005313-T1.cds	FUN_003056-T1.cds	FUN_002621-T1.cds	FUN_000821-T1.cds	FUN_003257-T1.cds	FUN_004078-T1.cds	FUN_001864-T1.cds	FUN_002995-T1.cds	FUN_002327-T1.cds	FUN_001305-T1.cds	FUN_004797-T1.cds	FUN_004193-T1.cds	FUN_002264-T1.cds	FUN_004338-T1.cds	FUN_004538-T1.cds	FUN_003873-T1.cds	FUN_001957-T1.cds	FUN_004648-T1.cds	FUN_004953-T1.cds	FUN_005069-T1.cds	FUN_003695-T1.cds	FUN_004993-T1.cds	FUN_000828-T1.cds	FUN_003932-T1.cds	FUN_003878-T1.cds	FUN_004178-T1.cds	FUN_000986-T1.cds	FUN_002536-T1.cds	FUN_001288-T1.cds	FUN_001093-T1.cds	FUN_000477-T1.cds	FUN_002964-T1.cds	FUN_004804-T1.cds	FUN_003204-T1.cds	FUN_004872-T1.cds	FUN_005315-T1.cds	FUN_005230-T1.cds	FUN_001138-T1.cds	FUN_001734-T1.cds	FUN_004670-T1.cds	FUN_002672-T1.cds	FUN_004660-T1.cds	FUN_000103-T1.cds	FUN_000625-T1.cds	FUN_004879-T1.cds	FUN_004405-T1.cds	FUN_003605-T1.cds	FUN_004036-T1.cds	FUN_004445-T1.cds	FUN_001520-T1.cds	FUN_001306-T1.cds	FUN_001552-T1.cds	FUN_005126-T1.cds	FUN_003798-T1.cds	FUN_003314-T1.cds	FUN_005288-T1.cds	FUN_004986-T1.cds	FUN_003991-T1.cds	FUN_000479-T1.cds	FUN_000933-T1.cds	FUN_003738-T1.cds	FUN_000679-T1.cds	FUN_000429-T1.cds	FUN_004903-T1.cds	FUN_003126-T1.cds	FUN_002045-T1.cds	FUN_005086-T1.cds	FUN_005142-T1.cds	FUN_002289-T1.cds	FUN_000782-T1.cds	FUN_004421-T1.cds	FUN_003717-T1.cds	FUN_004587-T1.cds	FUN_004731-T1.cds	FUN_003418-T1.cds	FUN_003071-T1.cds	FUN_004547-T1.cds	FUN_004352-T1.cds	FUN_004936-T1.cds	FUN_004356-T1.cds	FUN_004797-T1.cds	FUN_004522-T1.cds	FUN_004618-T1.cds	FUN_004537-T1.cds	FUN_004956-T1.cds	FUN_003094-T1.cds	FUN_004919-T1.cds	FUN_004777-T1.cds	FUN_004891-T1.cds	FUN_004725-T1.cds	FUN_004600-T1.cds	FUN_003878-T1.cds	FUN_002655-T1.cds	FUN_003880-T1.cds	FUN_003967-T1.cds	FUN_003793-T1.cds	FUN_002315-T1.cds	FUN_004647-T1.cds	FUN_003011-T1.cds	FUN_002159-T1.cds	FUN_005108-T1.cds	FUN_005039-T1.cds	FUN_004892-T1.cds	FUN_004571-T1.cds	FUN_004256-T1.cds	FUN_004509-T1.cds	FUN_004804-T1.cds	FUN_004960-T1.cds	FUN_004555-T1.cds	FUN_004301-T1.cds	FUN_005214-T1.cds	FUN_004346-T1.cds	FUN_004346-T1.cds	FUN_004314-T1.cds	FUN_004999-T1.cds	FUN_004294-T1.cds	FUN_003507-T1.cds	FUN_001020-T1.cds	FUN_001803-T1.cds	FUN_001008-T1.cds	FUN_005483-T1.cds	FUN_004432-T1.cds	FUN_004615-T1.cds	FUN_004831-T1.cds	FUN_001064-T1.cds	FUN_000893-T1.cds	FUN_003714-T1.cds	FUN_002321-T1.cds	FUN_000421-T1.cds	FUN_000153-T1.cds	FUN_003674-T1.cds	FUN_001142-T1.cds	FUN_003873-T1.cds	FUN_002923-T1.cds	FUN_000770-T1.cds	FUN_004513-T1.cds	FUN_001469-T1.cds	FUN_000461-T1.cds	FUN_004768-T1.cds	FUN_004332-T1.cds	FUN_002380-T1.cds	FUN_001038-T1.cds	FUN_000563-T1.cds	FUN_004968-T1.cds	FUN_003645-T1.cds	FUN_004226-T1.cds	FUN_001011-T1.cds	FUN_000153-T1.cds	FUN_001621-T1.cds	FUN_000445-T1.cds	FUN_000393-T1.cds	FUN_005128-T1.cds	FUN_000107-T1.cds	FUN_003561-T1.cds	FUN_003540-T1.cds	FUN_001768-T1.cds	FUN_000432-T1.cds	FUN_000430-T1.cds	FUN_000108-T1.cds	FUN_004330-T1.cds	FUN_003281-T1.cds	FUN_004550-T1.cds	FUN_000491-T1.cds	FUN_004285-T1.cds	FUN_003386-T1.cds	FUN_002435-T1.cds	FUN_000725-T1.cds	FUN_003399-T1.cds	FUN_003956-T1.cds	FUN_000151-T1.cds	FUN_000153-T1.cds	FUN_000105-T1.cds	FUN_004626-T1.cds	FUN_000678-T1.cds	FUN_003073-T1.cds	FUN_004404-T1.cds	FUN_004542-T1.cds	FUN_004640-T1.cds	FUN_001633-T1.cds	FUN_002741-T1.cds	FUN_003786-T1.cds	FUN_000108-T1.cds	FUN_000343-T1.cds	FUN_004073-T1.cds	FUN_003446-T1.cds	FUN_004838-T1.cds	FUN_004605-T1.cds	FUN_004096-T1.cds	FUN_003788-T1.cds	FUN_004366-T1.cds	FUN_001444-T1.cds	FUN_003917-T1.cds	FUN_004908-T1.cds	FUN_003099-T1.cds	FUN_003825-T1.cds	FUN_005064-T1.cds	FUN_000829-T1.cds	FUN_004806-T1.cds	FUN_000148-T1.cds	FUN_003288-T1.cds	FUN_001590-T1.cds	FUN_003804-T1.cds	FUN_000103-T1.cds	FUN_003981-T1.cds	FUN_002139-T1.cds	FUN_003956-T1.cds	FUN_003397-T1.cds	FUN_003914-T1.cds	FUN_004040-T1.cds	FUN_002234-T1.cds	FUN_003799-T1.cds	FUN_000870-T1.cds	FUN_001497-T1.cds	FUN_003928-T1.cds	FUN_002536-T1.cds	FUN_002635-T1.cds	FUN_003168-T1.cds	FUN_003137-T1.cds	FUN_003084-T1.cds	FUN_002422-T1.cds	FUN_002314-T1.cds	FUN_005232-T1.cds	FUN_003631-T1.cds	FUN_001762-T1.cds	FUN_004322-T1.cds	FUN_001515-T1.cds	FUN_004297-T1.cds	FUN_001895-T1.cds	FUN_003987-T1.cds	FUN_003214-T1.cds	FUN_001592-T1.cds	FUN_004009-T1.cds	FUN_003940-T1.cds	FUN_003685-T1.cds	FUN_004010-T1.cds	FUN_004442-T1.cds	FUN_004437-T1.cds	FUN_004014-T1.cds
group_5722	NA	hypothetical protein;	cds-KAK8439831.1	FUN_003983-T1.cds	FUN_004428-T1.cds	FUN_003986-T1.cds	FUN_004451-T1.cds	FUN_003989-T1.cds	FUN_004442-T1.cds	FUN_004005-T1.cds	FUN_003994-T1.cds	FUN_004460-T1.cds	FUN_004466-T1.cds	FUN_000548-T1.cds	FUN_003963-T1.cds	FUN_004434-T1.cds	FUN_003987-T1.cds	FUN_002374-T1.cds	FUN_000103-T1.cds	FUN_002219-T1.cds	FUN_004445-T1.cds	FUN_003994-T1.cds	FUN_003997-T1.cds	FUN_004452-T1.cds	FUN_003984-T1.cds	FUN_003989-T1.cds	FUN_004446-T1.cds	FUN_004449-T1.cds	FUN_004440-T1.cds	FUN_001314-T1.cds	FUN_004446-T1.cds	FUN_004444-T1.cds	FUN_001117-T1.cds	FUN_002765-T1.cds	FUN_003153-T1.cds	FUN_004212-T1.cds	FUN_003626-T1.cds	FUN_004658-T1.cds	FUN_000966-T1.cds	FUN_002340-T1.cds	FUN_003602-T1.cds	FUN_002076-T1.cds	FUN_001282-T1.cds	FUN_001152-T1.cds	FUN_001692-T1.cds	FUN_000675-T1.cds	FUN_001257-T1.cds	FUN_001465-T1.cds	FUN_002316-T1.cds	FUN_001071-T1.cds	FUN_001429-T1.cds	FUN_000420-T1.cds	FUN_004953-T1.cds	FUN_002738-T1.cds	FUN_004389-T1.cds	FUN_002703-T1.cds	FUN_004435-T1.cds	FUN_003477-T1.cds	FUN_001834-T1.cds	FUN_001357-T1.cds	FUN_002678-T1.cds	FUN_000133-T1.cds	FUN_003523-T1.cds	FUN_002192-T1.cds	FUN_002375-T1.cds	FUN_001667-T1.cds	FUN_000574-T1.cds	FUN_001695-T1.cds;FUN_001682-T1.cds	FUN_001542-T1.cds	FUN_004456-T1.cds	FUN_004558-T1.cds	FUN_003024-T1.cds	FUN_001702-T1.cds	FUN_003704-T1.cds	FUN_004678-T1.cds	FUN_003041-T1.cds	FUN_004430-T1.cds	FUN_001061-T1.cds	FUN_004995-T1.cds	FUN_002971-T1.cds	FUN_003177-T1.cds	FUN_004289-T1.cds	FUN_002488-T1.cds	FUN_002649-T1.cds	FUN_003850-T1.cds	FUN_003951-T1.cds	FUN_003454-T1.cds	FUN_003075-T1.cds	FUN_003835-T1.cds	FUN_002384-T1.cds	FUN_001020-T1.cds	FUN_002275-T1.cds	FUN_003051-T1.cds	FUN_002576-T1.cds	FUN_003774-T1.cds	FUN_001268-T1.cds	FUN_001933-T1.cds	FUN_003419-T1.cds	FUN_004384-T1.cds	FUN_004423-T1.cds	FUN_002763-T1.cds	FUN_003584-T1.cds	FUN_004098-T1.cds	FUN_003793-T1.cds	FUN_004774-T1.cds	FUN_000224-T1.cds	FUN_000638-T1.cds	FUN_001164-T1.cds	FUN_004359-T1.cds	FUN_003415-T1.cds	FUN_002556-T1.cds	FUN_003139-T1.cds	FUN_003051-T1.cds	FUN_002936-T1.cds	FUN_002764-T1.cds	FUN_003177-T1.cds	FUN_004280-T1.cds;FUN_004279-T1.cds	FUN_004366-T1.cds	FUN_004182-T1.cds	FUN_004728-T1.cds	FUN_003989-T1.cds	FUN_003998-T1.cds	FUN_003818-T1.cds	FUN_002234-T1.cds	FUN_002625-T1.cds	FUN_002744-T1.cds	FUN_001009-T1.cds	FUN_002996-T1.cds	FUN_002663-T1.cds	FUN_000573-T1.cds	FUN_004182-T1.cds	FUN_003310-T1.cds	FUN_000293-T1.cds	FUN_000871-T1.cds	FUN_000605-T1.cds	FUN_003204-T1.cds	FUN_002245-T1.cds	FUN_001542-T1.cds	FUN_002715-T1.cds	FUN_000370-T1.cds	FUN_000706-T1.cds	FUN_001173-T1.cds	FUN_002131-T1.cds	FUN_004038-T1.cds	FUN_001679-T1.cds	FUN_000107-T1.cds	FUN_002001-T1.cds	FUN_003317-T1.cds	FUN_003885-T1.cds	FUN_002443-T1.cds	FUN_004586-T1.cds	FUN_000806-T1.cds	FUN_003764-T1.cds	FUN_001532-T1.cds	FUN_002222-T1.cds	FUN_001547-T1.cds	FUN_002937-T1.cds	FUN_002803-T1.cds	FUN_001312-T1.cds	FUN_000055-T1.cds	FUN_002054-T1.cds	FUN_002631-T1.cds	FUN_002294-T1.cds	FUN_003048-T1.cds	FUN_004895-T1.cds	FUN_003490-T1.cds	FUN_004853-T1.cds	FUN_005094-T1.cds	FUN_001161-T1.cds	FUN_002143-T1.cds	FUN_001795-T1.cds	FUN_004106-T1.cds	FUN_003776-T1.cds	FUN_003127-T1.cds	FUN_003264-T1.cds	FUN_005006-T1.cds	FUN_003243-T1.cds	FUN_003484-T1.cds	FUN_001548-T1.cds	FUN_005279-T1.cds	FUN_005305-T1.cds	FUN_000469-T1.cds	FUN_005002-T1.cds	FUN_005194-T1.cds	FUN_004903-T1.cds	FUN_004853-T1.cds	FUN_004805-T1.cds	FUN_001194-T1.cds	FUN_004823-T1.cds	FUN_003054-T1.cds	FUN_002057-T1.cds	FUN_003117-T1.cds	FUN_001023-T1.cds	FUN_000548-T1.cds	FUN_004638-T1.cds	FUN_005130-T1.cds	FUN_005322-T1.cds	FUN_004997-T1.cds	FUN_004975-T1.cds	FUN_002396-T1.cds	FUN_004852-T1.cds	FUN_005128-T1.cds	FUN_004291-T1.cds	FUN_004167-T1.cds	FUN_003683-T1.cds	FUN_003245-T1.cds	FUN_001678-T1.cds	FUN_003170-T1.cds	FUN_002946-T1.cds	FUN_002641-T1.cds	FUN_004795-T1.cds	FUN_000313-T1.cds	FUN_005407-T1.cds	FUN_004663-T1.cds	FUN_001138-T1.cds	FUN_000942-T1.cds	FUN_001471-T1.cds	FUN_003967-T1.cds	FUN_004295-T1.cds	FUN_002380-T1.cds	FUN_003311-T1.cds	FUN_003373-T1.cds	FUN_004942-T1.cds	FUN_002434-T1.cds	FUN_001079-T1.cds	FUN_002114-T1.cds	FUN_002613-T1.cds	FUN_003391-T1.cds	FUN_004207-T1.cds	FUN_000382-T1.cds	FUN_002025-T1.cds	FUN_000784-T1.cds	FUN_002234-T1.cds	FUN_000939-T1.cds	FUN_001661-T1.cds	FUN_002424-T1.cds	FUN_004325-T1.cds	FUN_004256-T1.cds	FUN_002317-T1.cds	FUN_004196-T1.cds	FUN_002970-T1.cds	FUN_003947-T1.cds	FUN_001247-T1.cds	FUN_004877-T1.cds	FUN_003612-T1.cds	FUN_001169-T1.cds	FUN_000908-T1.cds	FUN_004432-T1.cds	FUN_001144-T1.cds	FUN_002134-T1.cds	FUN_001178-T1.cds	FUN_001133-T1.cds	FUN_001426-T1.cds	FUN_004305-T1.cds	FUN_004124-T1.cds	FUN_003902-T1.cds	FUN_001193-T1.cds	FUN_001067-T1.cds	FUN_004068-T1.cds	FUN_003024-T1.cds	FUN_003860-T1.cds	FUN_004314-T1.cds	FUN_004029-T1.cds	FUN_003951-T1.cds	FUN_001373-T1.cds	FUN_003943-T1.cds	FUN_003331-T1.cds	FUN_004965-T1.cds	FUN_004266-T1.cds	FUN_000745-T1.cds	FUN_000854-T1.cds	FUN_001668-T1.cds	FUN_001594-T1.cds	FUN_003671-T1.cds	FUN_003197-T1.cds	FUN_001819-T1.cds	FUN_003764-T1.cds	FUN_005224-T1.cds	FUN_003809-T1.cds	FUN_004678-T1.cds	FUN_003651-T1.cds	FUN_000928-T1.cds	FUN_003764-T1.cds	FUN_001004-T1.cds	FUN_004643-T1.cds	FUN_004709-T1.cds	FUN_001529-T1.cds	FUN_004312-T1.cds	FUN_003449-T1.cds	FUN_004520-T1.cds	FUN_003606-T1.cds	FUN_002319-T1.cds	FUN_004627-T1.cds	FUN_003759-T1.cds	FUN_000882-T1.cds	FUN_002001-T1.cds	FUN_002488-T1.cds	FUN_003805-T1.cds	FUN_002435-T1.cds	FUN_001763-T1.cds	FUN_003551-T1.cds	FUN_001933-T1.cds	FUN_003012-T1.cds	FUN_002834-T1.cds	FUN_003812-T1.cds	FUN_003880-T1.cds	FUN_001509-T1.cds	FUN_003676-T1.cds	FUN_002791-T1.cds	FUN_002203-T1.cds	FUN_001780-T1.cds	FUN_004014-T1.cds	FUN_002775-T1.cds	FUN_002129-T1.cds	FUN_004230-T1.cds	FUN_003948-T1.cds	FUN_000873-T1.cds	FUN_001493-T1.cds	FUN_001793-T1.cds	FUN_004231-T1.cds	FUN_003306-T1.cds	FUN_004486-T1.cds	FUN_004078-T1.cds	FUN_002969-T1.cds	FUN_003126-T1.cds	FUN_003581-T1.cds	FUN_001568-T1.cds	FUN_005087-T1.cds	FUN_002967-T1.cds	FUN_003589-T1.cds	FUN_002668-T1.cds	FUN_004142-T1.cds	FUN_004805-T1.cds	FUN_004339-T1.cds	FUN_003832-T1.cds	FUN_004572-T1.cds	FUN_004147-T1.cds	FUN_002797-T1.cds	FUN_003361-T1.cds	FUN_004240-T1.cds	FUN_004861-T1.cds	FUN_002389-T1.cds	FUN_004569-T1.cds	FUN_002996-T1.cds	FUN_003663-T1.cds	FUN_002551-T1.cds	FUN_001301-T1.cds	FUN_001617-T1.cds	FUN_000623-T1.cds	FUN_002502-T1.cds	FUN_003152-T1.cds	FUN_005376-T1.cds	FUN_003581-T1.cds	FUN_001505-T1.cds	FUN_002692-T1.cds	FUN_002265-T1.cds	FUN_001079-T1.cds	FUN_003970-T1.cds	FUN_000655-T1.cds	FUN_002960-T1.cds	FUN_004873-T1.cds	FUN_000956-T1.cds	FUN_004530-T1.cds	FUN_004711-T1.cds	FUN_004685-T1.cds	FUN_003293-T1.cds	FUN_002956-T1.cds	FUN_004153-T1.cds	FUN_002495-T1.cds	FUN_002159-T1.cds	FUN_001968-T1.cds	FUN_002321-T1.cds	FUN_001627-T1.cds	FUN_003986-T1.cds	FUN_001071-T1.cds	FUN_005112-T1.cds	FUN_004570-T1.cds	FUN_000894-T1.cds	FUN_002782-T1.cds	FUN_001969-T1.cds	FUN_004465-T1.cds	FUN_003185-T1.cds	FUN_003165-T1.cds	FUN_002097-T1.cds	FUN_004518-T1.cds	FUN_001789-T1.cds	FUN_000453-T1.cds	FUN_001752-T1.cds	FUN_003883-T1.cds	FUN_003392-T1.cds	FUN_001373-T1.cds	FUN_000700-T1.cds	FUN_000813-T1.cds	FUN_001571-T1.cds	FUN_003182-T1.cds	FUN_002550-T1.cds	FUN_000559-T1.cds	FUN_002379-T1.cds	FUN_000600-T1.cds	FUN_004193-T1.cds	FUN_000149-T1.cds	FUN_002690-T1.cds	FUN_003482-T1.cds	FUN_004115-T1.cds	FUN_001952-T1.cds	FUN_001926-T1.cds	FUN_003804-T1.cds	FUN_002840-T1.cds	FUN_001077-T1.cds	FUN_002955-T1.cds	FUN_002320-T1.cds	FUN_004702-T1.cds	FUN_001996-T1.cds	FUN_004261-T1.cds	FUN_004623-T1.cds	FUN_003929-T1.cds	FUN_001738-T1.cds	FUN_001307-T1.cds	FUN_004792-T1.cds	FUN_004711-T1.cds	FUN_005272-T1.cds	FUN_004596-T1.cds	FUN_004677-T1.cds	FUN_001182-T1.cds	FUN_004814-T1.cds	FUN_004737-T1.cds	FUN_005393-T1.cds	FUN_005328-T1.cds	FUN_003035-T1.cds	FUN_003336-T1.cds	FUN_001494-T1.cds	FUN_002153-T1.cds	FUN_001682-T1.cds	FUN_003749-T1.cds	FUN_004358-T1.cds	FUN_003141-T1.cds	FUN_002185-T1.cds	FUN_004201-T1.cds	FUN_001416-T1.cds	FUN_001155-T1.cds	FUN_004182-T1.cds	FUN_001287-T1.cds	FUN_002713-T1.cds	FUN_005348-T1.cds	FUN_002274-T1.cds	FUN_005277-T1.cds	FUN_004995-T1.cds	FUN_004745-T1.cds	FUN_004624-T1.cds	FUN_001387-T1.cds	FUN_001926-T1.cds	FUN_000905-T1.cds	FUN_002970-T1.cds	FUN_003247-T1.cds	FUN_003971-T1.cds	FUN_001752-T1.cds	FUN_002791-T1.cds	FUN_002927-T1.cds	FUN_001712-T1.cds	FUN_003267-T1.cds	FUN_000295-T1.cds	FUN_000286-T1.cds	FUN_001400-T1.cds	FUN_002481-T1.cds	FUN_005327-T1.cds	FUN_005287-T1.cds	FUN_005332-T1.cds	FUN_005312-T1.cds	FUN_003057-T1.cds	FUN_002622-T1.cds	FUN_000822-T1.cds	FUN_003256-T1.cds	FUN_004079-T1.cds	FUN_001865-T1.cds	FUN_002994-T1.cds	FUN_002328-T1.cds	FUN_001304-T1.cds	FUN_004796-T1.cds	FUN_004192-T1.cds	FUN_002265-T1.cds	FUN_004339-T1.cds	FUN_004537-T1.cds	FUN_003872-T1.cds	FUN_001956-T1.cds	FUN_004649-T1.cds	FUN_004954-T1.cds	FUN_005068-T1.cds	FUN_003694-T1.cds	FUN_004994-T1.cds	FUN_000829-T1.cds	FUN_003931-T1.cds	FUN_003877-T1.cds	FUN_004179-T1.cds	FUN_000985-T1.cds	FUN_002537-T1.cds	FUN_001287-T1.cds	FUN_001094-T1.cds	FUN_000478-T1.cds	FUN_002963-T1.cds	FUN_004803-T1.cds	FUN_003205-T1.cds	FUN_004873-T1.cds	FUN_005314-T1.cds	FUN_005229-T1.cds	FUN_001137-T1.cds	FUN_001735-T1.cds	FUN_004671-T1.cds	FUN_002671-T1.cds	FUN_004661-T1.cds	FUN_000102-T1.cds	FUN_000624-T1.cds	FUN_004878-T1.cds	FUN_004406-T1.cds	FUN_003606-T1.cds	FUN_004035-T1.cds	FUN_004446-T1.cds	FUN_001521-T1.cds	FUN_001305-T1.cds	FUN_001551-T1.cds	FUN_005127-T1.cds	FUN_003799-T1.cds	FUN_003313-T1.cds	FUN_005289-T1.cds	FUN_004987-T1.cds	FUN_003990-T1.cds	FUN_000480-T1.cds	FUN_000932-T1.cds	FUN_003737-T1.cds	FUN_000680-T1.cds	FUN_000428-T1.cds	FUN_004902-T1.cds	FUN_003127-T1.cds	FUN_002044-T1.cds	FUN_005087-T1.cds	FUN_005141-T1.cds	FUN_002290-T1.cds	FUN_000781-T1.cds	FUN_004420-T1.cds	FUN_003718-T1.cds	FUN_004588-T1.cds	FUN_004732-T1.cds	FUN_003419-T1.cds	FUN_003072-T1.cds	FUN_004546-T1.cds	FUN_004351-T1.cds	FUN_004935-T1.cds	FUN_004357-T1.cds	FUN_004796-T1.cds	FUN_004523-T1.cds	FUN_004619-T1.cds	FUN_004536-T1.cds	FUN_004957-T1.cds	FUN_003093-T1.cds	FUN_004920-T1.cds	FUN_004778-T1.cds	FUN_004890-T1.cds	FUN_004726-T1.cds	FUN_004601-T1.cds	FUN_003879-T1.cds	FUN_002656-T1.cds	FUN_003879-T1.cds	FUN_003966-T1.cds	FUN_003792-T1.cds	FUN_002316-T1.cds	FUN_004648-T1.cds	FUN_003012-T1.cds	FUN_002160-T1.cds	FUN_005109-T1.cds	FUN_005040-T1.cds	FUN_004891-T1.cds	FUN_004570-T1.cds	FUN_004257-T1.cds	FUN_004508-T1.cds	FUN_004805-T1.cds	FUN_004959-T1.cds	FUN_004556-T1.cds	FUN_004302-T1.cds	FUN_005215-T1.cds	FUN_004347-T1.cds	FUN_004347-T1.cds	FUN_004315-T1.cds	FUN_004998-T1.cds	FUN_004295-T1.cds	FUN_003508-T1.cds	FUN_001021-T1.cds	FUN_001804-T1.cds	FUN_001009-T1.cds	FUN_005482-T1.cds	FUN_004433-T1.cds	FUN_004616-T1.cds	FUN_004832-T1.cds	FUN_001063-T1.cds	FUN_000894-T1.cds	FUN_003715-T1.cds	FUN_002320-T1.cds	FUN_000422-T1.cds	FUN_000152-T1.cds	FUN_003675-T1.cds	FUN_001141-T1.cds	FUN_003874-T1.cds	FUN_002924-T1.cds	FUN_000771-T1.cds	FUN_004514-T1.cds	FUN_001470-T1.cds	FUN_000460-T1.cds	FUN_004767-T1.cds	FUN_004333-T1.cds	FUN_002381-T1.cds	FUN_001039-T1.cds	FUN_000564-T1.cds	FUN_004969-T1.cds	FUN_003644-T1.cds	FUN_004225-T1.cds	FUN_001012-T1.cds	FUN_000152-T1.cds	FUN_001622-T1.cds	FUN_000444-T1.cds	FUN_000394-T1.cds	FUN_005129-T1.cds	FUN_000108-T1.cds	FUN_003560-T1.cds	FUN_003541-T1.cds	FUN_001767-T1.cds	FUN_000433-T1.cds	FUN_000431-T1.cds	FUN_000109-T1.cds	FUN_004331-T1.cds	FUN_003282-T1.cds	FUN_004549-T1.cds	FUN_000490-T1.cds	FUN_004286-T1.cds	FUN_003385-T1.cds	FUN_002436-T1.cds	FUN_000726-T1.cds	FUN_003400-T1.cds	FUN_003957-T1.cds	FUN_000150-T1.cds	FUN_000152-T1.cds	FUN_000106-T1.cds	FUN_004627-T1.cds	FUN_000679-T1.cds	FUN_003074-T1.cds	FUN_004405-T1.cds	FUN_004543-T1.cds	FUN_004641-T1.cds	FUN_001632-T1.cds	FUN_002742-T1.cds	FUN_003785-T1.cds	FUN_000109-T1.cds	FUN_000344-T1.cds	FUN_004074-T1.cds	FUN_003447-T1.cds	FUN_004837-T1.cds	FUN_004604-T1.cds	FUN_004095-T1.cds	FUN_003787-T1.cds	FUN_004367-T1.cds	FUN_001443-T1.cds	FUN_003916-T1.cds	FUN_004907-T1.cds	FUN_003100-T1.cds	FUN_003824-T1.cds	FUN_005065-T1.cds	FUN_000828-T1.cds	FUN_004807-T1.cds	FUN_000149-T1.cds	FUN_003289-T1.cds	FUN_001589-T1.cds	FUN_003805-T1.cds	FUN_000102-T1.cds	FUN_003980-T1.cds	FUN_002138-T1.cds	FUN_003957-T1.cds	FUN_003396-T1.cds	FUN_003915-T1.cds	FUN_004039-T1.cds	FUN_002233-T1.cds	FUN_003800-T1.cds	FUN_000869-T1.cds	FUN_001496-T1.cds	FUN_003929-T1.cds	FUN_002537-T1.cds	FUN_002634-T1.cds	FUN_003169-T1.cds	FUN_003138-T1.cds	FUN_003085-T1.cds	FUN_002423-T1.cds	FUN_002313-T1.cds	FUN_005233-T1.cds	FUN_003630-T1.cds	FUN_001761-T1.cds	FUN_004323-T1.cds	FUN_001516-T1.cds	FUN_004296-T1.cds	FUN_001894-T1.cds	FUN_003988-T1.cds	FUN_003215-T1.cds	FUN_001591-T1.cds	FUN_004010-T1.cds	FUN_003941-T1.cds	FUN_003686-T1.cds	FUN_004011-T1.cds	FUN_004441-T1.cds	FUN_004436-T1.cds	FUN_004015-T1.cds
group_5721	NA	hypothetical protein;	cds-KAK8439830.1	FUN_003984-T1.cds	FUN_004427-T1.cds	FUN_003987-T1.cds	FUN_004450-T1.cds	FUN_003990-T1.cds	FUN_004441-T1.cds	FUN_004006-T1.cds	FUN_003995-T1.cds	FUN_004459-T1.cds	FUN_004465-T1.cds	FUN_000547-T1.cds	FUN_003964-T1.cds	FUN_004433-T1.cds	FUN_003988-T1.cds	FUN_002375-T1.cds	FUN_000102-T1.cds	FUN_002220-T1.cds	FUN_004444-T1.cds	FUN_003995-T1.cds	FUN_003998-T1.cds	FUN_004451-T1.cds	FUN_003985-T1.cds	FUN_003990-T1.cds	FUN_004445-T1.cds	FUN_004448-T1.cds	FUN_004439-T1.cds	FUN_001315-T1.cds	FUN_004445-T1.cds	FUN_004443-T1.cds	FUN_001116-T1.cds	FUN_002764-T1.cds	FUN_003152-T1.cds	FUN_004213-T1.cds	FUN_003625-T1.cds	FUN_004659-T1.cds	FUN_000967-T1.cds	FUN_003498-T1.cds	FUN_003603-T1.cds	FUN_002077-T1.cds	FUN_001283-T1.cds	FUN_001151-T1.cds	FUN_001693-T1.cds	FUN_002012-T1.cds	FUN_001256-T1.cds	FUN_001464-T1.cds	FUN_002317-T1.cds	FUN_001072-T1.cds	FUN_001428-T1.cds	FUN_000419-T1.cds	FUN_004954-T1.cds	FUN_002739-T1.cds	FUN_004390-T1.cds	FUN_002702-T1.cds	FUN_004436-T1.cds	FUN_003476-T1.cds	FUN_001833-T1.cds	FUN_001356-T1.cds	FUN_002679-T1.cds	FUN_000132-T1.cds	FUN_003524-T1.cds	FUN_005764-T1.cds	FUN_004797-T1.cds	FUN_001668-T1.cds	FUN_000575-T1.cds	FUN_001694-T1.cds;FUN_001683-T1.cds	FUN_001541-T1.cds	FUN_004455-T1.cds	FUN_004559-T1.cds	FUN_003025-T1.cds	FUN_001701-T1.cds	FUN_003705-T1.cds	FUN_004677-T1.cds	FUN_003042-T1.cds	FUN_004431-T1.cds	FUN_001060-T1.cds	FUN_004996-T1.cds	FUN_002970-T1.cds	FUN_003178-T1.cds	FUN_004290-T1.cds	FUN_002487-T1.cds	FUN_002648-T1.cds	FUN_003851-T1.cds	FUN_003952-T1.cds	FUN_003455-T1.cds	FUN_003074-T1.cds	FUN_003834-T1.cds	FUN_002385-T1.cds	FUN_001021-T1.cds	FUN_002274-T1.cds	FUN_003052-T1.cds	FUN_002577-T1.cds	FUN_003773-T1.cds	FUN_001267-T1.cds	FUN_001932-T1.cds	FUN_003420-T1.cds	FUN_004385-T1.cds	FUN_004422-T1.cds	FUN_002764-T1.cds	FUN_003583-T1.cds	FUN_004097-T1.cds	FUN_003792-T1.cds	FUN_004775-T1.cds	FUN_000225-T1.cds	FUN_000637-T1.cds	FUN_001165-T1.cds	FUN_004360-T1.cds	FUN_003414-T1.cds	FUN_002557-T1.cds	FUN_003140-T1.cds	FUN_003050-T1.cds	FUN_002935-T1.cds	FUN_002763-T1.cds	FUN_003178-T1.cds	FUN_004281-T1.cds	FUN_004367-T1.cds	FUN_004181-T1.cds	FUN_004729-T1.cds	FUN_003988-T1.cds	FUN_003999-T1.cds	FUN_003819-T1.cds	FUN_002235-T1.cds	FUN_002624-T1.cds	FUN_002743-T1.cds	FUN_001010-T1.cds	FUN_002997-T1.cds	FUN_002664-T1.cds	FUN_000574-T1.cds	FUN_004183-T1.cds	FUN_003311-T1.cds	FUN_000294-T1.cds	FUN_004877-T1.cds	FUN_000604-T1.cds	FUN_003203-T1.cds	FUN_002244-T1.cds	FUN_001543-T1.cds	FUN_002716-T1.cds	FUN_000369-T1.cds	FUN_000707-T1.cds	FUN_001174-T1.cds	FUN_002132-T1.cds	FUN_004037-T1.cds	FUN_001680-T1.cds	FUN_000108-T1.cds	FUN_002000-T1.cds	FUN_003316-T1.cds	FUN_003886-T1.cds	FUN_004039-T1.cds	FUN_004585-T1.cds	FUN_000807-T1.cds	FUN_005268-T1.cds	FUN_001531-T1.cds	FUN_002221-T1.cds	FUN_001548-T1.cds	FUN_002938-T1.cds	FUN_002804-T1.cds	FUN_001311-T1.cds	FUN_000056-T1.cds	FUN_002055-T1.cds	FUN_002630-T1.cds	FUN_002293-T1.cds	FUN_003049-T1.cds	FUN_004894-T1.cds	FUN_003491-T1.cds	FUN_004854-T1.cds	FUN_005095-T1.cds	FUN_001160-T1.cds	FUN_002142-T1.cds	FUN_001794-T1.cds	FUN_004105-T1.cds	FUN_003777-T1.cds	FUN_003128-T1.cds	FUN_003265-T1.cds	FUN_005005-T1.cds	FUN_003244-T1.cds	FUN_003483-T1.cds	FUN_001549-T1.cds	FUN_005280-T1.cds	FUN_005304-T1.cds	FUN_000470-T1.cds	FUN_005001-T1.cds	FUN_005193-T1.cds	FUN_004902-T1.cds	FUN_004852-T1.cds	FUN_004804-T1.cds	FUN_001195-T1.cds	FUN_004824-T1.cds	FUN_003053-T1.cds	FUN_002058-T1.cds	FUN_003116-T1.cds	FUN_001024-T1.cds	FUN_000547-T1.cds	FUN_004639-T1.cds	FUN_005131-T1.cds	FUN_005323-T1.cds	FUN_004998-T1.cds	FUN_004974-T1.cds	FUN_002397-T1.cds	FUN_004853-T1.cds	FUN_005129-T1.cds	FUN_004290-T1.cds	FUN_004168-T1.cds	FUN_003684-T1.cds	FUN_003244-T1.cds	FUN_001679-T1.cds	FUN_003169-T1.cds	FUN_002945-T1.cds	FUN_002642-T1.cds	FUN_004794-T1.cds	FUN_000312-T1.cds	FUN_005408-T1.cds	FUN_004662-T1.cds	FUN_001137-T1.cds	FUN_000943-T1.cds	FUN_001470-T1.cds	FUN_003968-T1.cds	FUN_004294-T1.cds	FUN_002381-T1.cds	FUN_003312-T1.cds	FUN_003374-T1.cds	FUN_004941-T1.cds	FUN_002435-T1.cds	FUN_001078-T1.cds	FUN_002115-T1.cds	FUN_002612-T1.cds	FUN_003390-T1.cds	FUN_004208-T1.cds	FUN_000381-T1.cds	FUN_002024-T1.cds	FUN_000785-T1.cds	FUN_002233-T1.cds	FUN_000940-T1.cds	FUN_004201-T1.cds	FUN_002423-T1.cds	FUN_004324-T1.cds	FUN_004257-T1.cds	FUN_002316-T1.cds	FUN_004197-T1.cds	FUN_002971-T1.cds	FUN_003948-T1.cds	FUN_001246-T1.cds	FUN_004878-T1.cds	FUN_003613-T1.cds	FUN_001170-T1.cds	FUN_000907-T1.cds	FUN_004433-T1.cds	FUN_001143-T1.cds	FUN_002133-T1.cds	FUN_001177-T1.cds	FUN_001134-T1.cds	FUN_001427-T1.cds	FUN_004306-T1.cds	FUN_004125-T1.cds	FUN_003901-T1.cds	FUN_001192-T1.cds	FUN_001068-T1.cds	FUN_004069-T1.cds	FUN_003025-T1.cds	FUN_003861-T1.cds	FUN_004313-T1.cds	FUN_004030-T1.cds	FUN_003950-T1.cds	FUN_001374-T1.cds	FUN_003944-T1.cds	FUN_003332-T1.cds	FUN_004966-T1.cds	FUN_004267-T1.cds	FUN_000744-T1.cds	FUN_000853-T1.cds	FUN_001669-T1.cds	FUN_001593-T1.cds	FUN_003670-T1.cds	FUN_003196-T1.cds	FUN_001820-T1.cds	FUN_003765-T1.cds	FUN_005223-T1.cds	FUN_003808-T1.cds	FUN_004677-T1.cds	FUN_003652-T1.cds	FUN_000929-T1.cds	FUN_003765-T1.cds	FUN_001003-T1.cds	FUN_004644-T1.cds	FUN_004710-T1.cds	FUN_001528-T1.cds	FUN_004311-T1.cds	FUN_003450-T1.cds	FUN_004521-T1.cds	FUN_003607-T1.cds	FUN_002318-T1.cds	FUN_004628-T1.cds	FUN_003760-T1.cds	FUN_000883-T1.cds	FUN_002000-T1.cds	FUN_002487-T1.cds	FUN_003804-T1.cds	FUN_002434-T1.cds	FUN_001762-T1.cds	FUN_003552-T1.cds	FUN_001932-T1.cds	FUN_003013-T1.cds	FUN_002835-T1.cds	FUN_003811-T1.cds	FUN_003881-T1.cds	FUN_001508-T1.cds	FUN_003675-T1.cds	FUN_002792-T1.cds	FUN_002204-T1.cds	FUN_001781-T1.cds	FUN_004015-T1.cds	FUN_002776-T1.cds	FUN_002130-T1.cds	FUN_004231-T1.cds	FUN_003947-T1.cds	FUN_000874-T1.cds	FUN_001492-T1.cds	FUN_001792-T1.cds	FUN_004232-T1.cds	FUN_003305-T1.cds	FUN_004485-T1.cds	FUN_004079-T1.cds	FUN_002968-T1.cds	FUN_005271-T1.cds	FUN_003582-T1.cds	FUN_001569-T1.cds	FUN_005086-T1.cds	FUN_003712-T1.cds	FUN_003590-T1.cds	FUN_002667-T1.cds	FUN_004143-T1.cds	FUN_004804-T1.cds	FUN_004338-T1.cds	FUN_003833-T1.cds	FUN_004573-T1.cds	FUN_004148-T1.cds	FUN_002798-T1.cds	FUN_003362-T1.cds	FUN_004241-T1.cds	FUN_004862-T1.cds	FUN_002390-T1.cds	FUN_003331-T1.cds	FUN_002997-T1.cds	FUN_004004-T1.cds	FUN_002550-T1.cds	FUN_001300-T1.cds	FUN_001616-T1.cds	FUN_000622-T1.cds	FUN_002501-T1.cds	FUN_003151-T1.cds	FUN_005377-T1.cds	FUN_003582-T1.cds	FUN_001506-T1.cds	FUN_002693-T1.cds	FUN_002264-T1.cds	FUN_001080-T1.cds	FUN_003971-T1.cds	FUN_000656-T1.cds	FUN_002961-T1.cds	FUN_004872-T1.cds	FUN_000957-T1.cds	FUN_004531-T1.cds	FUN_004712-T1.cds	FUN_004686-T1.cds	FUN_003294-T1.cds	FUN_002955-T1.cds	FUN_004154-T1.cds	FUN_002496-T1.cds	FUN_002158-T1.cds	FUN_001967-T1.cds	FUN_002322-T1.cds	FUN_001628-T1.cds	FUN_003985-T1.cds	FUN_001072-T1.cds	FUN_005113-T1.cds	FUN_004569-T1.cds	FUN_000893-T1.cds	FUN_002783-T1.cds	FUN_001968-T1.cds	FUN_004464-T1.cds	FUN_003184-T1.cds	FUN_003166-T1.cds	FUN_002096-T1.cds	FUN_004519-T1.cds	FUN_001790-T1.cds	FUN_000454-T1.cds	FUN_001751-T1.cds	FUN_003882-T1.cds	FUN_003393-T1.cds	FUN_001374-T1.cds	FUN_000701-T1.cds	FUN_000812-T1.cds	FUN_001570-T1.cds	FUN_003183-T1.cds	FUN_002551-T1.cds	FUN_000558-T1.cds	FUN_002378-T1.cds	FUN_000599-T1.cds	FUN_004194-T1.cds	FUN_000148-T1.cds	FUN_002691-T1.cds	FUN_003481-T1.cds	FUN_004114-T1.cds	FUN_001953-T1.cds	FUN_001927-T1.cds	FUN_003803-T1.cds	FUN_002839-T1.cds	FUN_001076-T1.cds	FUN_002954-T1.cds	FUN_002321-T1.cds	FUN_004703-T1.cds	FUN_001997-T1.cds	FUN_004260-T1.cds	FUN_004624-T1.cds	FUN_003930-T1.cds	FUN_001737-T1.cds	FUN_001306-T1.cds	FUN_004791-T1.cds	FUN_004710-T1.cds	FUN_005271-T1.cds	FUN_004595-T1.cds	FUN_004676-T1.cds	FUN_001183-T1.cds	FUN_004815-T1.cds	FUN_004738-T1.cds	FUN_005392-T1.cds	FUN_005329-T1.cds	FUN_003036-T1.cds	FUN_003337-T1.cds	FUN_001493-T1.cds	FUN_002154-T1.cds	FUN_001683-T1.cds	FUN_003750-T1.cds	FUN_004359-T1.cds	FUN_003140-T1.cds	FUN_002186-T1.cds	FUN_004200-T1.cds	FUN_001417-T1.cds	FUN_001154-T1.cds	FUN_004183-T1.cds	FUN_001286-T1.cds	FUN_002712-T1.cds	FUN_005347-T1.cds	FUN_002275-T1.cds	FUN_005276-T1.cds	FUN_004994-T1.cds	FUN_004744-T1.cds	FUN_004625-T1.cds	FUN_001388-T1.cds	FUN_001925-T1.cds	FUN_000904-T1.cds	FUN_002971-T1.cds	FUN_003246-T1.cds	FUN_003972-T1.cds	FUN_001753-T1.cds	FUN_002792-T1.cds	FUN_002926-T1.cds	FUN_001711-T1.cds	FUN_003268-T1.cds	FUN_000296-T1.cds	FUN_000285-T1.cds	FUN_001399-T1.cds	FUN_002480-T1.cds	FUN_005328-T1.cds	FUN_005286-T1.cds	FUN_005333-T1.cds	FUN_005311-T1.cds	FUN_003058-T1.cds	FUN_002623-T1.cds	FUN_000823-T1.cds	FUN_003255-T1.cds	FUN_004080-T1.cds	FUN_001866-T1.cds	FUN_002993-T1.cds	FUN_002329-T1.cds	FUN_001303-T1.cds	FUN_004795-T1.cds	FUN_004191-T1.cds	FUN_002266-T1.cds	FUN_004340-T1.cds	FUN_004536-T1.cds	FUN_003871-T1.cds	FUN_001955-T1.cds	FUN_004650-T1.cds	FUN_004955-T1.cds	FUN_005067-T1.cds	FUN_003693-T1.cds	FUN_003031-T1.cds	FUN_000830-T1.cds	FUN_003930-T1.cds	FUN_003876-T1.cds	FUN_004180-T1.cds	FUN_000984-T1.cds	FUN_002538-T1.cds	FUN_000746-T1.cds	FUN_001095-T1.cds	FUN_000479-T1.cds	FUN_002962-T1.cds	FUN_004802-T1.cds	FUN_003206-T1.cds	FUN_004874-T1.cds	FUN_005313-T1.cds	FUN_005228-T1.cds	FUN_001136-T1.cds	FUN_001736-T1.cds	FUN_004672-T1.cds	FUN_002670-T1.cds	FUN_004662-T1.cds	FUN_000101-T1.cds	FUN_000623-T1.cds	FUN_004877-T1.cds	FUN_004407-T1.cds	FUN_003607-T1.cds	FUN_004034-T1.cds	FUN_004447-T1.cds	FUN_001522-T1.cds	FUN_001304-T1.cds	FUN_001550-T1.cds	FUN_005128-T1.cds	FUN_003800-T1.cds	FUN_003312-T1.cds	FUN_005290-T1.cds	FUN_004988-T1.cds	FUN_003989-T1.cds	FUN_000481-T1.cds	FUN_000931-T1.cds	FUN_003736-T1.cds	FUN_000681-T1.cds	FUN_000427-T1.cds	FUN_004901-T1.cds	FUN_003128-T1.cds	FUN_002043-T1.cds	FUN_005088-T1.cds	FUN_005140-T1.cds	FUN_002291-T1.cds	FUN_000780-T1.cds	FUN_004419-T1.cds	FUN_003719-T1.cds	FUN_004589-T1.cds	FUN_004733-T1.cds	FUN_003420-T1.cds	FUN_003073-T1.cds	FUN_004545-T1.cds	FUN_004350-T1.cds	FUN_004934-T1.cds	FUN_004358-T1.cds	FUN_004795-T1.cds	FUN_004524-T1.cds	FUN_004620-T1.cds	FUN_004535-T1.cds	FUN_004958-T1.cds	FUN_003092-T1.cds	FUN_004921-T1.cds	FUN_004779-T1.cds	FUN_004889-T1.cds	FUN_004727-T1.cds	FUN_004602-T1.cds	FUN_003880-T1.cds	FUN_002657-T1.cds	FUN_003878-T1.cds	FUN_003965-T1.cds	FUN_003791-T1.cds	FUN_002317-T1.cds	FUN_004649-T1.cds	FUN_003013-T1.cds	FUN_002161-T1.cds	FUN_005110-T1.cds	FUN_005041-T1.cds	FUN_004890-T1.cds	FUN_004569-T1.cds	FUN_004258-T1.cds	FUN_004507-T1.cds	FUN_004806-T1.cds	FUN_004958-T1.cds	FUN_004557-T1.cds	FUN_004303-T1.cds	FUN_005216-T1.cds	FUN_004348-T1.cds	FUN_004348-T1.cds	FUN_004316-T1.cds	FUN_004997-T1.cds	FUN_004296-T1.cds	FUN_003509-T1.cds	FUN_001022-T1.cds	FUN_001805-T1.cds	FUN_001010-T1.cds	FUN_005481-T1.cds	FUN_004434-T1.cds	FUN_004617-T1.cds	FUN_004833-T1.cds	FUN_001062-T1.cds	FUN_000895-T1.cds	FUN_003716-T1.cds	FUN_002319-T1.cds	FUN_000423-T1.cds	FUN_000151-T1.cds	FUN_003676-T1.cds	FUN_001140-T1.cds	FUN_003875-T1.cds	FUN_002925-T1.cds	FUN_000772-T1.cds	FUN_004515-T1.cds	FUN_001471-T1.cds	FUN_000459-T1.cds	FUN_004766-T1.cds	FUN_004334-T1.cds	FUN_002382-T1.cds	FUN_001040-T1.cds	FUN_000565-T1.cds	FUN_004970-T1.cds	FUN_003643-T1.cds	FUN_004224-T1.cds	FUN_001013-T1.cds	FUN_000151-T1.cds	FUN_001623-T1.cds	FUN_000443-T1.cds	FUN_000395-T1.cds	FUN_005130-T1.cds	FUN_000109-T1.cds	FUN_003559-T1.cds	FUN_003542-T1.cds	FUN_001766-T1.cds	FUN_000434-T1.cds	FUN_000432-T1.cds	FUN_000110-T1.cds	FUN_004332-T1.cds	FUN_003283-T1.cds	FUN_004548-T1.cds	FUN_000489-T1.cds	FUN_004287-T1.cds	FUN_003384-T1.cds	FUN_002437-T1.cds	FUN_000727-T1.cds	FUN_003401-T1.cds	FUN_003958-T1.cds	FUN_000149-T1.cds	FUN_000151-T1.cds	FUN_000107-T1.cds	FUN_004628-T1.cds	FUN_000680-T1.cds	FUN_003075-T1.cds	FUN_004406-T1.cds	FUN_004544-T1.cds	FUN_004642-T1.cds	FUN_001631-T1.cds	FUN_002743-T1.cds	FUN_003784-T1.cds	FUN_000110-T1.cds	FUN_000345-T1.cds	FUN_004075-T1.cds	FUN_003448-T1.cds	FUN_004836-T1.cds	FUN_004603-T1.cds	FUN_004094-T1.cds	FUN_003786-T1.cds	FUN_004368-T1.cds	FUN_001442-T1.cds	FUN_003915-T1.cds	FUN_004906-T1.cds	FUN_003101-T1.cds	FUN_003823-T1.cds	FUN_005066-T1.cds	FUN_000827-T1.cds	FUN_004808-T1.cds	FUN_000150-T1.cds	FUN_003290-T1.cds	FUN_001588-T1.cds	FUN_003806-T1.cds	FUN_000101-T1.cds	FUN_003979-T1.cds	FUN_002137-T1.cds	FUN_003958-T1.cds	FUN_003395-T1.cds	FUN_003916-T1.cds	FUN_004038-T1.cds	FUN_002232-T1.cds	FUN_003801-T1.cds	FUN_000868-T1.cds	FUN_001495-T1.cds	FUN_003930-T1.cds	FUN_003987-T1.cds	FUN_004181-T1.cds	FUN_003170-T1.cds	FUN_003139-T1.cds	FUN_003086-T1.cds	FUN_002424-T1.cds	FUN_002312-T1.cds	FUN_005234-T1.cds	FUN_003629-T1.cds	FUN_001658-T1.cds	FUN_004324-T1.cds	FUN_001517-T1.cds	FUN_004295-T1.cds	FUN_001893-T1.cds	FUN_003989-T1.cds	FUN_003216-T1.cds	FUN_001590-T1.cds	FUN_004011-T1.cds	FUN_003942-T1.cds	FUN_003687-T1.cds	FUN_004012-T1.cds	FUN_004440-T1.cds	FUN_004435-T1.cds	FUN_004016-T1.cds
group_5720	NA	hypothetical protein;	cds-KAK8439829.1	FUN_003985-T1.cds	FUN_004426-T1.cds	FUN_003988-T1.cds	FUN_004449-T1.cds	FUN_003991-T1.cds	FUN_004440-T1.cds	FUN_004007-T1.cds	FUN_003996-T1.cds	FUN_004458-T1.cds	FUN_004464-T1.cds	FUN_000546-T1.cds	FUN_003965-T1.cds	FUN_004432-T1.cds	FUN_003989-T1.cds	FUN_002376-T1.cds	FUN_000101-T1.cds	FUN_002221-T1.cds	FUN_004443-T1.cds	FUN_003996-T1.cds	FUN_003999-T1.cds	FUN_004450-T1.cds	FUN_003986-T1.cds	FUN_003991-T1.cds	FUN_004444-T1.cds	FUN_004447-T1.cds	FUN_004438-T1.cds	FUN_001316-T1.cds	FUN_004444-T1.cds	FUN_004442-T1.cds	FUN_001115-T1.cds	FUN_002763-T1.cds	FUN_003151-T1.cds	FUN_004214-T1.cds	FUN_003624-T1.cds	FUN_004660-T1.cds	FUN_000968-T1.cds	FUN_003497-T1.cds	FUN_003604-T1.cds	FUN_002078-T1.cds	FUN_001284-T1.cds	FUN_001150-T1.cds	FUN_001694-T1.cds	FUN_002011-T1.cds	FUN_001255-T1.cds	FUN_001463-T1.cds	FUN_002318-T1.cds	FUN_001073-T1.cds	FUN_001427-T1.cds	FUN_000418-T1.cds	FUN_004955-T1.cds	FUN_002740-T1.cds	FUN_004391-T1.cds	FUN_002701-T1.cds	FUN_004437-T1.cds	FUN_003475-T1.cds	FUN_001832-T1.cds	FUN_001355-T1.cds	FUN_002680-T1.cds	FUN_000131-T1.cds	FUN_003525-T1.cds	FUN_004828-T1.cds	FUN_004798-T1.cds	FUN_001669-T1.cds	FUN_000576-T1.cds	FUN_001693-T1.cds;FUN_001684-T1.cds	FUN_001540-T1.cds	FUN_004454-T1.cds	FUN_004560-T1.cds	FUN_003026-T1.cds	FUN_001700-T1.cds	FUN_003706-T1.cds	FUN_004676-T1.cds	FUN_003043-T1.cds	FUN_004432-T1.cds	FUN_001059-T1.cds	FUN_004997-T1.cds	FUN_002969-T1.cds	FUN_003179-T1.cds	FUN_004291-T1.cds	FUN_002486-T1.cds	FUN_002647-T1.cds	FUN_003852-T1.cds	FUN_003953-T1.cds	FUN_003456-T1.cds	FUN_003073-T1.cds	FUN_003833-T1.cds	FUN_002386-T1.cds	FUN_001022-T1.cds	FUN_002273-T1.cds	FUN_003053-T1.cds	FUN_002578-T1.cds	FUN_003772-T1.cds	FUN_001266-T1.cds	FUN_001931-T1.cds	FUN_003421-T1.cds	FUN_004386-T1.cds	FUN_004421-T1.cds	FUN_002765-T1.cds	FUN_003582-T1.cds	FUN_004096-T1.cds	FUN_003791-T1.cds	FUN_004776-T1.cds	FUN_000226-T1.cds	FUN_000636-T1.cds	FUN_001166-T1.cds	FUN_004361-T1.cds	FUN_003413-T1.cds	FUN_002558-T1.cds	FUN_003141-T1.cds	FUN_003049-T1.cds	FUN_002934-T1.cds	FUN_002762-T1.cds	FUN_003179-T1.cds	FUN_004282-T1.cds	FUN_004368-T1.cds	FUN_004180-T1.cds	FUN_004730-T1.cds	FUN_003987-T1.cds	FUN_004000-T1.cds	FUN_003820-T1.cds	FUN_002236-T1.cds	FUN_002623-T1.cds	FUN_002742-T1.cds	FUN_001011-T1.cds	FUN_002998-T1.cds	FUN_002665-T1.cds	FUN_000575-T1.cds	FUN_004184-T1.cds	FUN_003312-T1.cds	FUN_000295-T1.cds	FUN_004878-T1.cds	FUN_000603-T1.cds	FUN_003202-T1.cds	FUN_002243-T1.cds	FUN_001544-T1.cds	FUN_002717-T1.cds	FUN_000368-T1.cds	FUN_000708-T1.cds	FUN_001175-T1.cds	FUN_002133-T1.cds	FUN_004036-T1.cds	FUN_001681-T1.cds	FUN_000109-T1.cds	FUN_001999-T1.cds	FUN_003315-T1.cds	FUN_003887-T1.cds	FUN_004040-T1.cds	FUN_004584-T1.cds	FUN_000808-T1.cds	FUN_005267-T1.cds	FUN_001530-T1.cds	FUN_002220-T1.cds	FUN_001549-T1.cds	FUN_002939-T1.cds	FUN_002805-T1.cds	FUN_004950-T1.cds	FUN_000057-T1.cds	FUN_002056-T1.cds	FUN_002629-T1.cds	FUN_002292-T1.cds	FUN_003050-T1.cds	FUN_004893-T1.cds	FUN_003492-T1.cds	FUN_004855-T1.cds	FUN_005096-T1.cds	FUN_001159-T1.cds	FUN_002141-T1.cds	FUN_001793-T1.cds	FUN_004104-T1.cds	FUN_003778-T1.cds	FUN_003129-T1.cds	FUN_003266-T1.cds	FUN_005004-T1.cds	FUN_003245-T1.cds	FUN_003482-T1.cds	FUN_001550-T1.cds	FUN_005281-T1.cds	FUN_005303-T1.cds	FUN_000471-T1.cds	FUN_005000-T1.cds	FUN_005192-T1.cds	FUN_004901-T1.cds	FUN_004851-T1.cds	FUN_004803-T1.cds	FUN_001196-T1.cds	FUN_004825-T1.cds	FUN_003052-T1.cds	FUN_002059-T1.cds	FUN_003115-T1.cds	FUN_001025-T1.cds	FUN_000546-T1.cds	FUN_004640-T1.cds	FUN_005132-T1.cds	FUN_005324-T1.cds	FUN_004999-T1.cds	FUN_004973-T1.cds	FUN_002398-T1.cds	FUN_004854-T1.cds	FUN_005130-T1.cds	FUN_004289-T1.cds	FUN_004169-T1.cds	FUN_003685-T1.cds	FUN_003243-T1.cds	FUN_001680-T1.cds	FUN_003168-T1.cds	FUN_002944-T1.cds	FUN_002643-T1.cds	FUN_004793-T1.cds	FUN_000311-T1.cds	FUN_005409-T1.cds	FUN_004661-T1.cds	FUN_001136-T1.cds	FUN_000944-T1.cds	FUN_001469-T1.cds	FUN_003969-T1.cds	FUN_004293-T1.cds	FUN_002382-T1.cds	FUN_003313-T1.cds	FUN_003375-T1.cds	FUN_004940-T1.cds	FUN_002436-T1.cds	FUN_001077-T1.cds	FUN_002116-T1.cds	FUN_002611-T1.cds	FUN_003389-T1.cds	FUN_004209-T1.cds	FUN_000380-T1.cds	FUN_002023-T1.cds	FUN_000786-T1.cds	FUN_002232-T1.cds	FUN_000941-T1.cds	FUN_004200-T1.cds	FUN_002422-T1.cds	FUN_004323-T1.cds	FUN_004258-T1.cds	FUN_002315-T1.cds	FUN_004198-T1.cds	FUN_002972-T1.cds	FUN_003949-T1.cds	FUN_001245-T1.cds	FUN_004879-T1.cds	FUN_003614-T1.cds	FUN_001171-T1.cds	FUN_000906-T1.cds	FUN_004434-T1.cds	FUN_001142-T1.cds	FUN_002132-T1.cds	FUN_001176-T1.cds	FUN_001135-T1.cds	FUN_001428-T1.cds	FUN_004307-T1.cds	FUN_004126-T1.cds	FUN_003900-T1.cds	FUN_001191-T1.cds	FUN_001069-T1.cds	FUN_004070-T1.cds	FUN_003026-T1.cds	FUN_003862-T1.cds	FUN_004312-T1.cds	FUN_004031-T1.cds	FUN_003949-T1.cds	FUN_001375-T1.cds	FUN_003945-T1.cds	FUN_003333-T1.cds	FUN_004967-T1.cds	FUN_004268-T1.cds	FUN_000743-T1.cds	FUN_000852-T1.cds	FUN_001670-T1.cds	FUN_001592-T1.cds	FUN_003669-T1.cds	FUN_003195-T1.cds	FUN_001821-T1.cds	FUN_003766-T1.cds	FUN_005222-T1.cds	FUN_003807-T1.cds	FUN_004676-T1.cds	FUN_003653-T1.cds	FUN_000930-T1.cds	FUN_003766-T1.cds	FUN_001002-T1.cds	FUN_004645-T1.cds	FUN_004711-T1.cds	FUN_001527-T1.cds	FUN_004310-T1.cds	FUN_003451-T1.cds	FUN_004522-T1.cds	FUN_003608-T1.cds	FUN_002317-T1.cds	FUN_004629-T1.cds	FUN_003761-T1.cds	FUN_000884-T1.cds	FUN_001999-T1.cds	FUN_002486-T1.cds	FUN_003803-T1.cds	FUN_002433-T1.cds	FUN_001761-T1.cds	FUN_003553-T1.cds	FUN_001931-T1.cds	FUN_003014-T1.cds	FUN_002836-T1.cds	FUN_003810-T1.cds	FUN_003882-T1.cds	FUN_001507-T1.cds	FUN_003674-T1.cds	FUN_002793-T1.cds	FUN_002205-T1.cds	FUN_001782-T1.cds	FUN_004016-T1.cds	FUN_002777-T1.cds	FUN_002131-T1.cds	FUN_004232-T1.cds	FUN_003946-T1.cds	FUN_000875-T1.cds	FUN_001491-T1.cds	FUN_001791-T1.cds	FUN_004233-T1.cds	FUN_003304-T1.cds	FUN_004484-T1.cds	FUN_004080-T1.cds	FUN_002967-T1.cds	FUN_005272-T1.cds	FUN_003583-T1.cds	FUN_001570-T1.cds	FUN_005085-T1.cds	FUN_003713-T1.cds	FUN_003591-T1.cds	FUN_002666-T1.cds	FUN_004144-T1.cds	FUN_004803-T1.cds	FUN_004337-T1.cds	FUN_003834-T1.cds	FUN_004574-T1.cds	FUN_004149-T1.cds	FUN_002799-T1.cds	FUN_003363-T1.cds	FUN_004242-T1.cds	FUN_004863-T1.cds	FUN_002391-T1.cds	FUN_003330-T1.cds	FUN_002998-T1.cds	FUN_004005-T1.cds	FUN_002549-T1.cds	FUN_001299-T1.cds	FUN_001615-T1.cds	FUN_000621-T1.cds	FUN_002500-T1.cds	FUN_003150-T1.cds	FUN_005378-T1.cds	FUN_003583-T1.cds	FUN_001507-T1.cds	FUN_002694-T1.cds	FUN_002263-T1.cds	FUN_001081-T1.cds	FUN_003972-T1.cds	FUN_000657-T1.cds	FUN_002962-T1.cds	FUN_004871-T1.cds	FUN_000958-T1.cds	FUN_004532-T1.cds	FUN_004713-T1.cds	FUN_004687-T1.cds	FUN_003295-T1.cds	FUN_002954-T1.cds	FUN_004155-T1.cds	FUN_002497-T1.cds	FUN_002157-T1.cds	FUN_001966-T1.cds	FUN_002323-T1.cds	FUN_001629-T1.cds	FUN_003984-T1.cds	FUN_001073-T1.cds	FUN_005114-T1.cds	FUN_004568-T1.cds	FUN_000892-T1.cds	FUN_002784-T1.cds	FUN_001967-T1.cds	FUN_004463-T1.cds	FUN_003183-T1.cds	FUN_003167-T1.cds	FUN_002095-T1.cds	FUN_004520-T1.cds	FUN_001791-T1.cds	FUN_000455-T1.cds	FUN_001750-T1.cds	FUN_003881-T1.cds	FUN_003394-T1.cds	FUN_001375-T1.cds	FUN_000702-T1.cds	FUN_000811-T1.cds	FUN_001569-T1.cds	FUN_003184-T1.cds	FUN_002552-T1.cds	FUN_000557-T1.cds	FUN_002377-T1.cds	FUN_000598-T1.cds	FUN_004195-T1.cds	FUN_000147-T1.cds	FUN_002692-T1.cds	FUN_003480-T1.cds	FUN_004113-T1.cds	FUN_001954-T1.cds	FUN_001928-T1.cds	FUN_003802-T1.cds	FUN_002838-T1.cds	FUN_001075-T1.cds	FUN_002953-T1.cds	FUN_002322-T1.cds	FUN_004704-T1.cds	FUN_001998-T1.cds	FUN_004259-T1.cds	FUN_004625-T1.cds	FUN_003931-T1.cds	FUN_001736-T1.cds	FUN_001305-T1.cds	FUN_004790-T1.cds	FUN_004709-T1.cds	FUN_005270-T1.cds	FUN_004594-T1.cds	FUN_004675-T1.cds	FUN_001184-T1.cds	FUN_004816-T1.cds	FUN_004739-T1.cds	FUN_005391-T1.cds	FUN_005330-T1.cds	FUN_003037-T1.cds	FUN_003338-T1.cds	FUN_001492-T1.cds	FUN_002155-T1.cds	FUN_001684-T1.cds	FUN_003751-T1.cds	FUN_004360-T1.cds	FUN_003139-T1.cds	FUN_002187-T1.cds	FUN_004199-T1.cds	FUN_001418-T1.cds	FUN_001153-T1.cds	FUN_004184-T1.cds	FUN_001285-T1.cds	FUN_002711-T1.cds	FUN_005346-T1.cds	FUN_002276-T1.cds	FUN_005275-T1.cds	FUN_004993-T1.cds	FUN_004743-T1.cds	FUN_004626-T1.cds	FUN_001389-T1.cds	FUN_001924-T1.cds	FUN_000903-T1.cds	FUN_002972-T1.cds	FUN_003245-T1.cds	FUN_003973-T1.cds	FUN_001754-T1.cds	FUN_002793-T1.cds	FUN_002925-T1.cds	FUN_001710-T1.cds	FUN_003269-T1.cds	FUN_000297-T1.cds	FUN_000284-T1.cds	FUN_001398-T1.cds	FUN_002479-T1.cds	FUN_005329-T1.cds	FUN_005285-T1.cds	FUN_005334-T1.cds	FUN_005310-T1.cds	FUN_003059-T1.cds	FUN_002624-T1.cds	FUN_000824-T1.cds	FUN_003254-T1.cds	FUN_004081-T1.cds	FUN_001867-T1.cds	FUN_002992-T1.cds	FUN_002330-T1.cds	FUN_001302-T1.cds	FUN_004794-T1.cds	FUN_004190-T1.cds	FUN_002267-T1.cds	FUN_004341-T1.cds	FUN_004535-T1.cds	FUN_003870-T1.cds	FUN_001954-T1.cds	FUN_004651-T1.cds	FUN_004956-T1.cds	FUN_005066-T1.cds	FUN_003692-T1.cds	FUN_003032-T1.cds	FUN_000831-T1.cds	FUN_003929-T1.cds	FUN_003875-T1.cds	FUN_004181-T1.cds	FUN_000983-T1.cds	FUN_002539-T1.cds	FUN_000745-T1.cds	FUN_001096-T1.cds	FUN_000480-T1.cds	FUN_002961-T1.cds	FUN_004801-T1.cds	FUN_003207-T1.cds	FUN_004875-T1.cds	FUN_005312-T1.cds	FUN_005227-T1.cds	FUN_001135-T1.cds	FUN_001737-T1.cds	FUN_004673-T1.cds	FUN_002669-T1.cds	FUN_004663-T1.cds	FUN_000100-T1.cds	FUN_000622-T1.cds	FUN_004876-T1.cds	FUN_004408-T1.cds	FUN_003608-T1.cds	FUN_004033-T1.cds	FUN_004448-T1.cds	FUN_001523-T1.cds	FUN_001303-T1.cds	FUN_001549-T1.cds	FUN_005129-T1.cds	FUN_003801-T1.cds	FUN_003311-T1.cds	FUN_005291-T1.cds	FUN_004989-T1.cds	FUN_003988-T1.cds	FUN_000482-T1.cds	FUN_000930-T1.cds	FUN_003735-T1.cds	FUN_000682-T1.cds	FUN_000426-T1.cds	FUN_004900-T1.cds	FUN_003129-T1.cds	FUN_002042-T1.cds	FUN_005089-T1.cds	FUN_005139-T1.cds	FUN_002292-T1.cds	FUN_000779-T1.cds	FUN_004418-T1.cds	FUN_003720-T1.cds	FUN_004590-T1.cds	FUN_004734-T1.cds	FUN_003421-T1.cds	FUN_003074-T1.cds	FUN_004544-T1.cds	FUN_004349-T1.cds	FUN_004933-T1.cds	FUN_004359-T1.cds	FUN_004794-T1.cds	FUN_004525-T1.cds	FUN_004621-T1.cds	FUN_004534-T1.cds	FUN_004959-T1.cds	FUN_003091-T1.cds	FUN_004922-T1.cds	FUN_004780-T1.cds	FUN_004888-T1.cds	FUN_004728-T1.cds	FUN_004603-T1.cds	FUN_003881-T1.cds	FUN_002658-T1.cds	FUN_003877-T1.cds	FUN_003964-T1.cds	FUN_003790-T1.cds	FUN_002318-T1.cds	FUN_004650-T1.cds	FUN_003014-T1.cds	FUN_002162-T1.cds	FUN_005111-T1.cds	FUN_005042-T1.cds	FUN_004889-T1.cds	FUN_004568-T1.cds	FUN_004259-T1.cds	FUN_004506-T1.cds	FUN_004807-T1.cds	FUN_004957-T1.cds	FUN_004558-T1.cds	FUN_004304-T1.cds	FUN_005217-T1.cds	FUN_004349-T1.cds	FUN_004349-T1.cds	FUN_004317-T1.cds	FUN_004996-T1.cds	FUN_004297-T1.cds	FUN_003510-T1.cds	FUN_001023-T1.cds	FUN_001806-T1.cds	FUN_001011-T1.cds	FUN_005480-T1.cds	FUN_004435-T1.cds	FUN_004618-T1.cds	FUN_004834-T1.cds	FUN_001061-T1.cds	FUN_000896-T1.cds	FUN_003717-T1.cds	FUN_002318-T1.cds	FUN_000424-T1.cds	FUN_000150-T1.cds	FUN_003677-T1.cds	FUN_001139-T1.cds	FUN_003876-T1.cds	FUN_002926-T1.cds	FUN_000773-T1.cds	FUN_004516-T1.cds	FUN_001472-T1.cds	FUN_000458-T1.cds	FUN_004765-T1.cds	FUN_004335-T1.cds	FUN_002383-T1.cds	FUN_001041-T1.cds	FUN_000566-T1.cds	FUN_004971-T1.cds	FUN_003642-T1.cds	FUN_004223-T1.cds	FUN_001014-T1.cds	FUN_000150-T1.cds	FUN_001624-T1.cds	FUN_000442-T1.cds	FUN_000396-T1.cds	FUN_005131-T1.cds	FUN_000110-T1.cds	FUN_003558-T1.cds	FUN_003543-T1.cds	FUN_001765-T1.cds	FUN_000435-T1.cds	FUN_000433-T1.cds	FUN_000111-T1.cds	FUN_004333-T1.cds	FUN_003284-T1.cds	FUN_004547-T1.cds	FUN_000488-T1.cds	FUN_004288-T1.cds	FUN_003383-T1.cds	FUN_002438-T1.cds	FUN_000728-T1.cds	FUN_003402-T1.cds	FUN_003959-T1.cds	FUN_000148-T1.cds	FUN_000150-T1.cds	FUN_000108-T1.cds	FUN_004629-T1.cds	FUN_000681-T1.cds	FUN_003076-T1.cds	FUN_004407-T1.cds	FUN_004545-T1.cds	FUN_004643-T1.cds	FUN_001630-T1.cds	FUN_002744-T1.cds	FUN_003783-T1.cds	FUN_000111-T1.cds	FUN_000346-T1.cds	FUN_004076-T1.cds	FUN_003449-T1.cds	FUN_004835-T1.cds	FUN_004602-T1.cds	FUN_004093-T1.cds	FUN_003785-T1.cds	FUN_004369-T1.cds	FUN_001441-T1.cds	FUN_003914-T1.cds	FUN_004905-T1.cds	FUN_003102-T1.cds	FUN_003822-T1.cds	FUN_005067-T1.cds	FUN_000826-T1.cds	FUN_004809-T1.cds	FUN_000151-T1.cds	FUN_003291-T1.cds	FUN_001587-T1.cds	FUN_003807-T1.cds	FUN_000100-T1.cds	FUN_003978-T1.cds	FUN_002136-T1.cds	FUN_003959-T1.cds	FUN_003394-T1.cds	FUN_003917-T1.cds	FUN_004037-T1.cds	FUN_002231-T1.cds	FUN_003802-T1.cds	FUN_000867-T1.cds	FUN_001494-T1.cds	FUN_003931-T1.cds	FUN_003988-T1.cds	FUN_004180-T1.cds	FUN_003171-T1.cds	FUN_003140-T1.cds	FUN_003087-T1.cds	FUN_002425-T1.cds	FUN_002311-T1.cds	FUN_005235-T1.cds	FUN_003628-T1.cds	FUN_001657-T1.cds	FUN_004325-T1.cds	FUN_001518-T1.cds	FUN_004294-T1.cds	FUN_001892-T1.cds	FUN_003990-T1.cds	FUN_003217-T1.cds	FUN_001589-T1.cds	FUN_004012-T1.cds	FUN_003943-T1.cds	FUN_003688-T1.cds	FUN_004013-T1.cds	FUN_004439-T1.cds	FUN_004434-T1.cds	FUN_004017-T1.cds
group_5719	NA	hypothetical protein;	cds-KAK8439828.1	FUN_003986-T1.cds	FUN_004425-T1.cds	FUN_003989-T1.cds	FUN_004448-T1.cds	FUN_003992-T1.cds	FUN_004439-T1.cds	FUN_004008-T1.cds	FUN_003997-T1.cds	FUN_004457-T1.cds	FUN_004463-T1.cds	FUN_000545-T1.cds	FUN_003966-T1.cds	FUN_004431-T1.cds	FUN_003990-T1.cds	FUN_002377-T1.cds	FUN_000100-T1.cds	FUN_002222-T1.cds	FUN_004442-T1.cds	FUN_003997-T1.cds	FUN_004000-T1.cds	FUN_004449-T1.cds	FUN_003987-T1.cds	FUN_003992-T1.cds	FUN_004443-T1.cds	FUN_004446-T1.cds	FUN_004437-T1.cds	FUN_001317-T1.cds	FUN_004443-T1.cds	FUN_004441-T1.cds	FUN_001114-T1.cds	FUN_002762-T1.cds	FUN_003150-T1.cds	FUN_004215-T1.cds	FUN_003623-T1.cds	FUN_004661-T1.cds	FUN_000969-T1.cds	FUN_003496-T1.cds	FUN_003605-T1.cds	FUN_002079-T1.cds	FUN_001285-T1.cds	FUN_001149-T1.cds	FUN_001695-T1.cds	FUN_002010-T1.cds	FUN_001254-T1.cds	FUN_001462-T1.cds	FUN_002319-T1.cds	FUN_001074-T1.cds	FUN_001426-T1.cds	FUN_000417-T1.cds	FUN_004956-T1.cds	FUN_002741-T1.cds	FUN_004392-T1.cds	FUN_002700-T1.cds	FUN_004438-T1.cds	FUN_003474-T1.cds	FUN_001831-T1.cds	FUN_001354-T1.cds	FUN_002681-T1.cds	FUN_000130-T1.cds	FUN_003526-T1.cds	FUN_004827-T1.cds	FUN_004799-T1.cds	FUN_001670-T1.cds	FUN_000577-T1.cds	FUN_001685-T1.cds;FUN_001692-T1.cds	FUN_001539-T1.cds	FUN_004453-T1.cds	FUN_004561-T1.cds	FUN_003027-T1.cds	FUN_001699-T1.cds	FUN_003707-T1.cds	FUN_004675-T1.cds	FUN_003044-T1.cds	FUN_004433-T1.cds	FUN_001058-T1.cds	FUN_004998-T1.cds	FUN_002968-T1.cds	FUN_003180-T1.cds	FUN_004292-T1.cds	FUN_002485-T1.cds	FUN_002646-T1.cds	FUN_003853-T1.cds	FUN_003954-T1.cds	FUN_003457-T1.cds	FUN_003072-T1.cds	FUN_003832-T1.cds	FUN_002387-T1.cds	FUN_001023-T1.cds	FUN_002272-T1.cds	FUN_003054-T1.cds	FUN_002579-T1.cds	FUN_003771-T1.cds	FUN_001265-T1.cds	FUN_001930-T1.cds	FUN_003422-T1.cds	FUN_004387-T1.cds	FUN_004420-T1.cds	FUN_002766-T1.cds	FUN_003581-T1.cds	FUN_004095-T1.cds	FUN_003790-T1.cds	FUN_004777-T1.cds	FUN_000227-T1.cds	FUN_000635-T1.cds	FUN_001167-T1.cds	FUN_004362-T1.cds	FUN_003412-T1.cds	FUN_002559-T1.cds	FUN_003142-T1.cds	FUN_003048-T1.cds	FUN_002933-T1.cds	FUN_002761-T1.cds	FUN_003180-T1.cds	FUN_004283-T1.cds	FUN_004369-T1.cds	FUN_004179-T1.cds	FUN_004731-T1.cds	FUN_003986-T1.cds	FUN_004001-T1.cds	FUN_003821-T1.cds	FUN_002237-T1.cds	FUN_002622-T1.cds	FUN_002741-T1.cds	FUN_001012-T1.cds	FUN_002999-T1.cds	FUN_002666-T1.cds	FUN_000576-T1.cds	FUN_004185-T1.cds	FUN_003313-T1.cds	FUN_000296-T1.cds	FUN_004879-T1.cds	FUN_000602-T1.cds	FUN_003201-T1.cds	FUN_002242-T1.cds	FUN_001545-T1.cds	FUN_002718-T1.cds	FUN_000367-T1.cds	FUN_000709-T1.cds	FUN_001176-T1.cds	FUN_002134-T1.cds	FUN_004035-T1.cds	FUN_001682-T1.cds	FUN_000110-T1.cds	FUN_001998-T1.cds	FUN_003314-T1.cds	FUN_003888-T1.cds	FUN_004041-T1.cds	FUN_004583-T1.cds	FUN_000809-T1.cds	FUN_005266-T1.cds	FUN_001529-T1.cds	FUN_002219-T1.cds	FUN_001550-T1.cds	FUN_002940-T1.cds	FUN_002806-T1.cds	FUN_004949-T1.cds	FUN_000058-T1.cds	FUN_002057-T1.cds	FUN_002628-T1.cds	FUN_002291-T1.cds	FUN_003051-T1.cds	FUN_004892-T1.cds	FUN_003493-T1.cds	FUN_004856-T1.cds	FUN_005097-T1.cds	FUN_001158-T1.cds	FUN_002140-T1.cds	FUN_001792-T1.cds	FUN_004103-T1.cds	FUN_003779-T1.cds	FUN_003130-T1.cds	FUN_003267-T1.cds	FUN_005003-T1.cds	FUN_003246-T1.cds	FUN_003481-T1.cds	FUN_001551-T1.cds	FUN_005282-T1.cds	FUN_005302-T1.cds	FUN_000472-T1.cds	FUN_004999-T1.cds	FUN_005191-T1.cds	FUN_004900-T1.cds	FUN_004850-T1.cds	FUN_004802-T1.cds	FUN_001197-T1.cds	FUN_004826-T1.cds	FUN_003051-T1.cds	FUN_002060-T1.cds	FUN_003114-T1.cds	FUN_001026-T1.cds	FUN_000545-T1.cds	FUN_004641-T1.cds	FUN_005133-T1.cds	FUN_005325-T1.cds	FUN_005000-T1.cds	FUN_004972-T1.cds	FUN_002399-T1.cds	FUN_004855-T1.cds	FUN_005131-T1.cds	FUN_004288-T1.cds	FUN_004170-T1.cds	FUN_003686-T1.cds	FUN_003242-T1.cds	FUN_001681-T1.cds	FUN_003167-T1.cds	FUN_002943-T1.cds	FUN_002644-T1.cds	FUN_004792-T1.cds	FUN_000310-T1.cds	FUN_005410-T1.cds	FUN_004660-T1.cds	FUN_001135-T1.cds	FUN_000945-T1.cds	FUN_001468-T1.cds	FUN_003970-T1.cds	FUN_004292-T1.cds	FUN_002383-T1.cds	FUN_003314-T1.cds	FUN_003376-T1.cds	FUN_004939-T1.cds	FUN_002437-T1.cds	FUN_001076-T1.cds	FUN_002117-T1.cds	FUN_002610-T1.cds	FUN_003388-T1.cds	FUN_004210-T1.cds	FUN_000379-T1.cds	FUN_002022-T1.cds	FUN_000787-T1.cds	FUN_002231-T1.cds	FUN_000942-T1.cds	FUN_004199-T1.cds	FUN_002421-T1.cds	FUN_004322-T1.cds	FUN_004259-T1.cds	FUN_002314-T1.cds	FUN_004199-T1.cds	FUN_002973-T1.cds	FUN_003950-T1.cds	FUN_001244-T1.cds	FUN_004880-T1.cds	FUN_003615-T1.cds	FUN_001172-T1.cds	FUN_000905-T1.cds	FUN_004435-T1.cds	FUN_001141-T1.cds	FUN_002131-T1.cds	FUN_001175-T1.cds	FUN_001136-T1.cds	FUN_001429-T1.cds	FUN_004308-T1.cds	FUN_004127-T1.cds	FUN_003899-T1.cds	FUN_001190-T1.cds	FUN_001070-T1.cds	FUN_004071-T1.cds	FUN_003027-T1.cds	FUN_003863-T1.cds	FUN_004311-T1.cds	FUN_004032-T1.cds	FUN_003948-T1.cds	FUN_001376-T1.cds	FUN_003946-T1.cds	FUN_003334-T1.cds	FUN_004968-T1.cds	FUN_004269-T1.cds	FUN_000742-T1.cds	FUN_000851-T1.cds	FUN_001671-T1.cds	FUN_001591-T1.cds	FUN_003668-T1.cds	FUN_003194-T1.cds	FUN_001822-T1.cds	FUN_003767-T1.cds	FUN_005221-T1.cds	FUN_003806-T1.cds	FUN_004675-T1.cds	FUN_003654-T1.cds	FUN_000931-T1.cds	FUN_003767-T1.cds	FUN_001001-T1.cds	FUN_004646-T1.cds	FUN_004712-T1.cds	FUN_001526-T1.cds	FUN_004309-T1.cds	FUN_003452-T1.cds	FUN_004523-T1.cds	FUN_003609-T1.cds	FUN_002316-T1.cds	FUN_004630-T1.cds	FUN_003762-T1.cds	FUN_000885-T1.cds	FUN_001998-T1.cds	FUN_002485-T1.cds	FUN_003802-T1.cds	FUN_002432-T1.cds	FUN_001760-T1.cds	FUN_003554-T1.cds	FUN_001930-T1.cds	FUN_003015-T1.cds	FUN_002837-T1.cds	FUN_003809-T1.cds	FUN_003883-T1.cds	FUN_001506-T1.cds	FUN_003673-T1.cds	FUN_002794-T1.cds	FUN_002206-T1.cds	FUN_001783-T1.cds	FUN_004017-T1.cds	FUN_002778-T1.cds	FUN_002132-T1.cds	FUN_004233-T1.cds	FUN_003945-T1.cds	FUN_000876-T1.cds	FUN_001490-T1.cds	FUN_001790-T1.cds	FUN_004234-T1.cds	FUN_003303-T1.cds	FUN_004483-T1.cds	FUN_004081-T1.cds	FUN_002966-T1.cds	FUN_005273-T1.cds	FUN_003584-T1.cds	FUN_001571-T1.cds	FUN_005084-T1.cds	FUN_003714-T1.cds	FUN_003592-T1.cds	FUN_002665-T1.cds	FUN_004145-T1.cds	FUN_004802-T1.cds	FUN_004336-T1.cds	FUN_003835-T1.cds	FUN_004575-T1.cds	FUN_004150-T1.cds	FUN_002800-T1.cds	FUN_003364-T1.cds	FUN_004243-T1.cds	FUN_004864-T1.cds	FUN_002392-T1.cds	FUN_003329-T1.cds	FUN_002999-T1.cds	FUN_004006-T1.cds	FUN_002548-T1.cds	FUN_001298-T1.cds	FUN_001614-T1.cds	FUN_000620-T1.cds	FUN_002499-T1.cds	FUN_003149-T1.cds	FUN_005379-T1.cds	FUN_003584-T1.cds	FUN_001508-T1.cds	FUN_002695-T1.cds	FUN_002262-T1.cds	FUN_001082-T1.cds	FUN_003973-T1.cds	FUN_000658-T1.cds	FUN_002963-T1.cds	FUN_004870-T1.cds	FUN_000959-T1.cds	FUN_004533-T1.cds	FUN_004714-T1.cds	FUN_004688-T1.cds	FUN_003296-T1.cds	FUN_002953-T1.cds	FUN_004156-T1.cds	FUN_002498-T1.cds	FUN_002156-T1.cds	FUN_001965-T1.cds	FUN_002324-T1.cds	FUN_001630-T1.cds	FUN_003983-T1.cds	FUN_001074-T1.cds	FUN_005115-T1.cds	FUN_005476-T1.cds	FUN_000891-T1.cds	FUN_002785-T1.cds	FUN_001966-T1.cds	FUN_004462-T1.cds	FUN_003182-T1.cds	FUN_003168-T1.cds	FUN_002094-T1.cds	FUN_004521-T1.cds	FUN_001792-T1.cds	FUN_000456-T1.cds	FUN_001749-T1.cds	FUN_003880-T1.cds	FUN_003395-T1.cds	FUN_001376-T1.cds	FUN_000703-T1.cds	FUN_000810-T1.cds	FUN_001568-T1.cds	FUN_003185-T1.cds	FUN_002553-T1.cds	FUN_000556-T1.cds	FUN_002376-T1.cds	FUN_000597-T1.cds	FUN_004196-T1.cds	FUN_000146-T1.cds	FUN_002693-T1.cds	FUN_003479-T1.cds	FUN_004112-T1.cds	FUN_001955-T1.cds	FUN_001929-T1.cds	FUN_003801-T1.cds	FUN_002837-T1.cds	FUN_001074-T1.cds	FUN_002952-T1.cds	FUN_002323-T1.cds	FUN_004705-T1.cds	FUN_001999-T1.cds	FUN_004258-T1.cds	FUN_004626-T1.cds	FUN_003932-T1.cds	FUN_001735-T1.cds	FUN_001304-T1.cds	FUN_004789-T1.cds	FUN_004708-T1.cds	FUN_005269-T1.cds	FUN_004593-T1.cds	FUN_004674-T1.cds	FUN_001185-T1.cds	FUN_004817-T1.cds	FUN_004740-T1.cds	FUN_005390-T1.cds	FUN_005331-T1.cds	FUN_003038-T1.cds	FUN_003339-T1.cds	FUN_001491-T1.cds	FUN_002156-T1.cds	FUN_001685-T1.cds	FUN_003752-T1.cds	FUN_004361-T1.cds	FUN_003138-T1.cds	FUN_002188-T1.cds	FUN_004198-T1.cds	FUN_001419-T1.cds	FUN_001152-T1.cds	FUN_004185-T1.cds	FUN_001284-T1.cds	FUN_002710-T1.cds	FUN_005345-T1.cds	FUN_002277-T1.cds	FUN_005274-T1.cds	FUN_004992-T1.cds	FUN_004742-T1.cds	FUN_004627-T1.cds	FUN_001390-T1.cds	FUN_001923-T1.cds	FUN_000902-T1.cds	FUN_002973-T1.cds	FUN_003244-T1.cds	FUN_003974-T1.cds	FUN_001755-T1.cds	FUN_002794-T1.cds	FUN_002924-T1.cds	FUN_001709-T1.cds	FUN_003270-T1.cds	FUN_000298-T1.cds	FUN_000283-T1.cds	FUN_001397-T1.cds	FUN_002478-T1.cds	FUN_005330-T1.cds	FUN_005284-T1.cds	FUN_005335-T1.cds	FUN_005309-T1.cds	FUN_003060-T1.cds	FUN_002625-T1.cds	FUN_000825-T1.cds	FUN_003253-T1.cds	FUN_004082-T1.cds	FUN_001868-T1.cds	FUN_002991-T1.cds	FUN_002331-T1.cds	FUN_001301-T1.cds	FUN_004793-T1.cds	FUN_004189-T1.cds	FUN_002268-T1.cds	FUN_004342-T1.cds	FUN_004534-T1.cds	FUN_003869-T1.cds	FUN_001953-T1.cds	FUN_004652-T1.cds	FUN_004957-T1.cds	FUN_005065-T1.cds	FUN_003691-T1.cds	FUN_003033-T1.cds	FUN_000832-T1.cds	FUN_003928-T1.cds	FUN_003874-T1.cds	FUN_004182-T1.cds	FUN_000982-T1.cds	FUN_002540-T1.cds	FUN_000744-T1.cds	FUN_001097-T1.cds	FUN_000481-T1.cds	FUN_002960-T1.cds	FUN_004800-T1.cds	FUN_003208-T1.cds	FUN_004876-T1.cds	FUN_005311-T1.cds	FUN_005226-T1.cds	FUN_001134-T1.cds	FUN_001738-T1.cds	FUN_004674-T1.cds	FUN_002668-T1.cds	FUN_004664-T1.cds	FUN_000099-T1.cds	FUN_000621-T1.cds	FUN_004875-T1.cds	FUN_004409-T1.cds	FUN_003609-T1.cds	FUN_004032-T1.cds	FUN_004449-T1.cds	FUN_001524-T1.cds	FUN_001302-T1.cds	FUN_001548-T1.cds	FUN_005130-T1.cds	FUN_003802-T1.cds	FUN_003310-T1.cds	FUN_005292-T1.cds	FUN_004990-T1.cds	FUN_003987-T1.cds	FUN_000483-T1.cds	FUN_000929-T1.cds	FUN_003734-T1.cds	FUN_000683-T1.cds	FUN_000425-T1.cds	FUN_004899-T1.cds	FUN_003130-T1.cds	FUN_002041-T1.cds	FUN_005090-T1.cds	FUN_005138-T1.cds	FUN_002293-T1.cds	FUN_000778-T1.cds	FUN_004417-T1.cds	FUN_003721-T1.cds	FUN_004591-T1.cds	FUN_004735-T1.cds	FUN_003422-T1.cds	FUN_003075-T1.cds	FUN_004543-T1.cds	FUN_004348-T1.cds	FUN_004932-T1.cds	FUN_004360-T1.cds	FUN_004793-T1.cds	FUN_004526-T1.cds	FUN_004622-T1.cds	FUN_004533-T1.cds	FUN_004960-T1.cds	FUN_003090-T1.cds	FUN_004923-T1.cds	FUN_004781-T1.cds	FUN_004887-T1.cds	FUN_004729-T1.cds	FUN_004604-T1.cds	FUN_003882-T1.cds	FUN_002659-T1.cds	FUN_003876-T1.cds	FUN_003963-T1.cds	FUN_003789-T1.cds	FUN_002319-T1.cds	FUN_004651-T1.cds	FUN_003015-T1.cds	FUN_002163-T1.cds	FUN_005112-T1.cds	FUN_005043-T1.cds	FUN_004888-T1.cds	FUN_004567-T1.cds	FUN_004260-T1.cds	FUN_004505-T1.cds	FUN_004808-T1.cds	FUN_004956-T1.cds	FUN_004559-T1.cds	FUN_004305-T1.cds	FUN_005218-T1.cds	FUN_004350-T1.cds	FUN_004350-T1.cds	FUN_004318-T1.cds	FUN_004995-T1.cds	FUN_004298-T1.cds	FUN_003511-T1.cds	FUN_001024-T1.cds	FUN_001807-T1.cds	FUN_001012-T1.cds	FUN_005479-T1.cds	FUN_004436-T1.cds	FUN_004619-T1.cds	FUN_004835-T1.cds	FUN_001060-T1.cds	FUN_000897-T1.cds	FUN_003718-T1.cds	FUN_002317-T1.cds	FUN_000425-T1.cds	FUN_000149-T1.cds	FUN_003678-T1.cds	FUN_001138-T1.cds	FUN_003877-T1.cds	FUN_002927-T1.cds	FUN_000774-T1.cds	FUN_004517-T1.cds	FUN_001473-T1.cds	FUN_000457-T1.cds	FUN_004764-T1.cds	FUN_004336-T1.cds	FUN_002384-T1.cds	FUN_001042-T1.cds	FUN_000567-T1.cds	FUN_004972-T1.cds	FUN_003641-T1.cds	FUN_004222-T1.cds	FUN_001015-T1.cds	FUN_000149-T1.cds	FUN_001625-T1.cds	FUN_000441-T1.cds	FUN_000397-T1.cds	FUN_005132-T1.cds	FUN_000111-T1.cds	FUN_003557-T1.cds	FUN_003544-T1.cds	FUN_001764-T1.cds	FUN_000436-T1.cds	FUN_000434-T1.cds	FUN_000112-T1.cds	FUN_004334-T1.cds	FUN_003285-T1.cds	FUN_004546-T1.cds	FUN_000487-T1.cds	FUN_004289-T1.cds	FUN_003382-T1.cds	FUN_002439-T1.cds	FUN_000729-T1.cds	FUN_003403-T1.cds	FUN_003960-T1.cds	FUN_000147-T1.cds	FUN_000149-T1.cds	FUN_000109-T1.cds	FUN_004630-T1.cds	FUN_000682-T1.cds	FUN_003077-T1.cds	FUN_004408-T1.cds	FUN_004546-T1.cds	FUN_004644-T1.cds	FUN_001629-T1.cds	FUN_002745-T1.cds	FUN_003782-T1.cds	FUN_000112-T1.cds	FUN_000347-T1.cds	FUN_004077-T1.cds	FUN_003450-T1.cds	FUN_004834-T1.cds	FUN_004601-T1.cds	FUN_004092-T1.cds	FUN_003784-T1.cds	FUN_004370-T1.cds	FUN_001440-T1.cds	FUN_003913-T1.cds	FUN_004904-T1.cds	FUN_003103-T1.cds	FUN_003821-T1.cds	FUN_005068-T1.cds	FUN_000825-T1.cds	FUN_004810-T1.cds	FUN_000152-T1.cds	FUN_003292-T1.cds	FUN_001586-T1.cds	FUN_003808-T1.cds	FUN_000099-T1.cds	FUN_003977-T1.cds	FUN_002135-T1.cds	FUN_003960-T1.cds	FUN_003393-T1.cds	FUN_003918-T1.cds	FUN_004036-T1.cds	FUN_002230-T1.cds	FUN_003803-T1.cds	FUN_000866-T1.cds	FUN_001493-T1.cds	FUN_003932-T1.cds	FUN_003989-T1.cds	FUN_004179-T1.cds	FUN_003172-T1.cds	FUN_003141-T1.cds	FUN_003088-T1.cds	FUN_002426-T1.cds	FUN_002310-T1.cds	FUN_005236-T1.cds	FUN_003627-T1.cds	FUN_001656-T1.cds	FUN_004326-T1.cds	FUN_001519-T1.cds	FUN_004293-T1.cds	FUN_001891-T1.cds	FUN_003991-T1.cds	FUN_003218-T1.cds	FUN_001588-T1.cds	FUN_004013-T1.cds	FUN_003944-T1.cds	FUN_003689-T1.cds	FUN_004014-T1.cds	FUN_004438-T1.cds	FUN_004433-T1.cds	FUN_004018-T1.cds
group_5718	NA	hypothetical protein	cds-KAK8439827.1	FUN_003987-T1.cds	FUN_004424-T1.cds	FUN_003990-T1.cds	FUN_004447-T1.cds	FUN_003993-T1.cds	FUN_004438-T1.cds	FUN_004009-T1.cds	FUN_003998-T1.cds	FUN_004456-T1.cds	FUN_004462-T1.cds	FUN_000544-T1.cds	FUN_003967-T1.cds	FUN_004430-T1.cds	FUN_003991-T1.cds	FUN_002378-T1.cds	FUN_000099-T1.cds	FUN_002223-T1.cds	FUN_004441-T1.cds	FUN_003998-T1.cds	FUN_004001-T1.cds	FUN_004448-T1.cds	FUN_003988-T1.cds	FUN_003993-T1.cds	FUN_004442-T1.cds	FUN_004445-T1.cds	FUN_004436-T1.cds	FUN_001318-T1.cds	FUN_004442-T1.cds	FUN_004440-T1.cds	FUN_001113-T1.cds	FUN_002761-T1.cds	FUN_003149-T1.cds	FUN_004216-T1.cds	FUN_003622-T1.cds	FUN_004662-T1.cds	FUN_000970-T1.cds	FUN_003495-T1.cds	FUN_003606-T1.cds	FUN_002080-T1.cds	FUN_001286-T1.cds	FUN_001148-T1.cds	FUN_001696-T1.cds	FUN_002009-T1.cds	FUN_001253-T1.cds	FUN_001461-T1.cds	FUN_002320-T1.cds	FUN_001075-T1.cds	FUN_001425-T1.cds	FUN_000416-T1.cds	FUN_004957-T1.cds	FUN_002742-T1.cds	FUN_004393-T1.cds	FUN_002699-T1.cds	FUN_004439-T1.cds	FUN_003473-T1.cds	FUN_001830-T1.cds	FUN_001353-T1.cds	FUN_002682-T1.cds	FUN_000129-T1.cds	FUN_003527-T1.cds	FUN_004826-T1.cds	FUN_004800-T1.cds	FUN_001671-T1.cds	FUN_000578-T1.cds	FUN_001686-T1.cds;FUN_001691-T1.cds	FUN_001538-T1.cds	FUN_004452-T1.cds	FUN_004562-T1.cds	FUN_003028-T1.cds	FUN_001698-T1.cds	FUN_003708-T1.cds	FUN_004674-T1.cds	FUN_003045-T1.cds	FUN_004434-T1.cds	FUN_001057-T1.cds	FUN_004999-T1.cds	FUN_002967-T1.cds	FUN_003181-T1.cds	FUN_004293-T1.cds	FUN_002484-T1.cds	FUN_002645-T1.cds	FUN_003854-T1.cds	FUN_003955-T1.cds	FUN_003458-T1.cds	FUN_003071-T1.cds	FUN_003831-T1.cds	FUN_002388-T1.cds	FUN_001024-T1.cds	FUN_002271-T1.cds	FUN_003055-T1.cds	FUN_002580-T1.cds	FUN_003770-T1.cds	FUN_001264-T1.cds	FUN_001929-T1.cds	FUN_003423-T1.cds	FUN_004388-T1.cds	FUN_004419-T1.cds	FUN_002767-T1.cds	FUN_003580-T1.cds	FUN_004094-T1.cds	FUN_003789-T1.cds	FUN_004778-T1.cds	FUN_000228-T1.cds	FUN_000634-T1.cds	FUN_001168-T1.cds	FUN_004363-T1.cds	FUN_003411-T1.cds	FUN_002560-T1.cds	FUN_003143-T1.cds	FUN_003047-T1.cds	FUN_002932-T1.cds	FUN_002760-T1.cds	FUN_003181-T1.cds	FUN_004284-T1.cds	FUN_004370-T1.cds	FUN_004178-T1.cds	FUN_004732-T1.cds	FUN_003985-T1.cds	FUN_004002-T1.cds	FUN_003822-T1.cds	FUN_002238-T1.cds	FUN_002621-T1.cds	FUN_002740-T1.cds	FUN_001013-T1.cds	FUN_003000-T1.cds	FUN_002667-T1.cds	FUN_000577-T1.cds	FUN_004186-T1.cds	FUN_003314-T1.cds	FUN_000297-T1.cds	FUN_004880-T1.cds	FUN_000601-T1.cds	FUN_003200-T1.cds	FUN_002241-T1.cds	FUN_001546-T1.cds	FUN_002719-T1.cds	FUN_000366-T1.cds	FUN_000710-T1.cds	FUN_001177-T1.cds	FUN_002135-T1.cds	FUN_004034-T1.cds	FUN_001683-T1.cds	FUN_000111-T1.cds	FUN_005219-T1.cds	FUN_003313-T1.cds	FUN_003889-T1.cds	FUN_004042-T1.cds	FUN_004582-T1.cds	FUN_000810-T1.cds	FUN_005265-T1.cds	FUN_001528-T1.cds	FUN_002218-T1.cds	FUN_001551-T1.cds	FUN_002941-T1.cds	FUN_002807-T1.cds	FUN_004948-T1.cds	FUN_000059-T1.cds	FUN_002058-T1.cds	FUN_002627-T1.cds	FUN_002290-T1.cds	FUN_003052-T1.cds	FUN_004891-T1.cds	FUN_003494-T1.cds	FUN_004857-T1.cds	FUN_005098-T1.cds	FUN_001157-T1.cds	FUN_002139-T1.cds	FUN_001791-T1.cds	FUN_004102-T1.cds	FUN_003780-T1.cds	FUN_003131-T1.cds	FUN_003268-T1.cds	FUN_005002-T1.cds	FUN_003247-T1.cds	FUN_003480-T1.cds	FUN_001552-T1.cds	FUN_005283-T1.cds	FUN_005301-T1.cds	FUN_000473-T1.cds	FUN_004998-T1.cds	FUN_005190-T1.cds	FUN_004899-T1.cds	FUN_004849-T1.cds	FUN_004801-T1.cds	FUN_001198-T1.cds	FUN_004827-T1.cds	FUN_003050-T1.cds	FUN_002061-T1.cds	FUN_003113-T1.cds	FUN_001027-T1.cds	FUN_000544-T1.cds	FUN_004642-T1.cds	FUN_005134-T1.cds	FUN_005326-T1.cds	FUN_005001-T1.cds	FUN_004971-T1.cds	FUN_002400-T1.cds	FUN_004856-T1.cds	FUN_005132-T1.cds	FUN_004287-T1.cds	FUN_004171-T1.cds	FUN_003687-T1.cds	FUN_003241-T1.cds	FUN_001682-T1.cds	FUN_003166-T1.cds	FUN_002942-T1.cds	FUN_002645-T1.cds	FUN_004791-T1.cds	FUN_000309-T1.cds	FUN_005411-T1.cds	FUN_004659-T1.cds	FUN_001134-T1.cds	FUN_000946-T1.cds	FUN_001467-T1.cds	FUN_003971-T1.cds	FUN_004291-T1.cds	FUN_002384-T1.cds	FUN_003315-T1.cds	FUN_003377-T1.cds	FUN_004938-T1.cds	FUN_002438-T1.cds	FUN_001075-T1.cds	FUN_002118-T1.cds	FUN_002609-T1.cds	FUN_003387-T1.cds	FUN_004211-T1.cds	FUN_000378-T1.cds	FUN_002021-T1.cds	FUN_000788-T1.cds	FUN_002230-T1.cds	FUN_000943-T1.cds	FUN_004198-T1.cds	FUN_002420-T1.cds	FUN_004321-T1.cds	FUN_004260-T1.cds	FUN_002313-T1.cds	FUN_004200-T1.cds	FUN_002974-T1.cds	FUN_003951-T1.cds	FUN_001243-T1.cds	FUN_004881-T1.cds	FUN_003616-T1.cds	FUN_001173-T1.cds	FUN_000904-T1.cds	FUN_004436-T1.cds	FUN_001140-T1.cds	FUN_002130-T1.cds	FUN_001174-T1.cds	FUN_001137-T1.cds	FUN_001430-T1.cds	FUN_004309-T1.cds	FUN_004128-T1.cds	FUN_003898-T1.cds	FUN_001189-T1.cds	FUN_001071-T1.cds	FUN_004072-T1.cds	FUN_003028-T1.cds	FUN_003864-T1.cds	FUN_004310-T1.cds	FUN_004033-T1.cds	FUN_003947-T1.cds	FUN_001377-T1.cds	FUN_003947-T1.cds	FUN_003335-T1.cds	FUN_004969-T1.cds	FUN_004270-T1.cds	FUN_000741-T1.cds	FUN_000850-T1.cds	FUN_001672-T1.cds	FUN_001590-T1.cds	FUN_003667-T1.cds	FUN_003193-T1.cds	FUN_001823-T1.cds	FUN_003768-T1.cds	FUN_005220-T1.cds	FUN_003805-T1.cds	FUN_004674-T1.cds	FUN_003655-T1.cds	FUN_000932-T1.cds	FUN_003768-T1.cds	FUN_001000-T1.cds	FUN_004647-T1.cds	FUN_004713-T1.cds	FUN_001525-T1.cds	FUN_004308-T1.cds	FUN_003453-T1.cds	FUN_004524-T1.cds	FUN_003610-T1.cds	FUN_002315-T1.cds	FUN_004631-T1.cds	FUN_003763-T1.cds	FUN_000886-T1.cds	FUN_001997-T1.cds	FUN_002484-T1.cds	FUN_003801-T1.cds	FUN_002431-T1.cds	FUN_001759-T1.cds	FUN_003555-T1.cds	FUN_001929-T1.cds	FUN_003016-T1.cds	FUN_002838-T1.cds	FUN_003808-T1.cds	FUN_003884-T1.cds	FUN_001505-T1.cds	FUN_003672-T1.cds	FUN_002795-T1.cds	FUN_002207-T1.cds	FUN_001784-T1.cds	FUN_004018-T1.cds	FUN_002779-T1.cds	FUN_002133-T1.cds	FUN_004234-T1.cds	FUN_003944-T1.cds	FUN_000877-T1.cds	FUN_001489-T1.cds	FUN_001789-T1.cds	FUN_004235-T1.cds	FUN_003302-T1.cds	FUN_004482-T1.cds	FUN_004082-T1.cds	FUN_002965-T1.cds	FUN_005274-T1.cds	FUN_003585-T1.cds	FUN_001572-T1.cds	FUN_005083-T1.cds	FUN_003715-T1.cds	FUN_003593-T1.cds	FUN_002664-T1.cds	FUN_004146-T1.cds	FUN_004801-T1.cds	FUN_004335-T1.cds	FUN_003836-T1.cds	FUN_004576-T1.cds	FUN_004151-T1.cds	FUN_002801-T1.cds	FUN_003365-T1.cds	FUN_004244-T1.cds	FUN_004865-T1.cds	FUN_002393-T1.cds	FUN_003328-T1.cds	FUN_003000-T1.cds	FUN_004007-T1.cds	FUN_002547-T1.cds	FUN_001297-T1.cds	FUN_001613-T1.cds	FUN_000619-T1.cds	FUN_002498-T1.cds	FUN_003148-T1.cds	FUN_005380-T1.cds	FUN_003585-T1.cds	FUN_001509-T1.cds	FUN_002696-T1.cds	FUN_002261-T1.cds	FUN_001083-T1.cds	FUN_003974-T1.cds	FUN_000659-T1.cds	FUN_002964-T1.cds	FUN_004869-T1.cds	FUN_000960-T1.cds	FUN_004534-T1.cds	FUN_004715-T1.cds	FUN_004689-T1.cds	FUN_003297-T1.cds	FUN_002952-T1.cds	FUN_004157-T1.cds	FUN_002499-T1.cds	FUN_002155-T1.cds	FUN_001964-T1.cds	FUN_002325-T1.cds	FUN_001631-T1.cds	FUN_003982-T1.cds	FUN_001075-T1.cds	FUN_005116-T1.cds	FUN_005475-T1.cds	FUN_000890-T1.cds	FUN_002786-T1.cds	FUN_001965-T1.cds	FUN_004461-T1.cds	FUN_003181-T1.cds	FUN_003169-T1.cds	FUN_002093-T1.cds	FUN_004522-T1.cds	FUN_001793-T1.cds	FUN_000457-T1.cds	FUN_001748-T1.cds	FUN_003879-T1.cds	FUN_003396-T1.cds	FUN_001377-T1.cds	FUN_000704-T1.cds	FUN_000809-T1.cds	FUN_001567-T1.cds	FUN_003186-T1.cds	FUN_002554-T1.cds	FUN_000555-T1.cds	FUN_002375-T1.cds	FUN_000596-T1.cds	FUN_004197-T1.cds	FUN_000145-T1.cds	FUN_002694-T1.cds	FUN_003478-T1.cds	FUN_004111-T1.cds	FUN_001956-T1.cds	FUN_001930-T1.cds	FUN_003800-T1.cds	FUN_002836-T1.cds	FUN_001073-T1.cds	FUN_002951-T1.cds	FUN_002324-T1.cds	FUN_004706-T1.cds	FUN_002000-T1.cds	FUN_004257-T1.cds	FUN_004627-T1.cds	FUN_003933-T1.cds	FUN_001734-T1.cds	FUN_001303-T1.cds	FUN_004788-T1.cds	FUN_004707-T1.cds	FUN_005268-T1.cds	FUN_004592-T1.cds	FUN_004673-T1.cds	FUN_001186-T1.cds	FUN_004818-T1.cds	FUN_004741-T1.cds	FUN_005389-T1.cds	FUN_005332-T1.cds	FUN_003039-T1.cds	FUN_003340-T1.cds	FUN_001490-T1.cds	FUN_002157-T1.cds	FUN_001686-T1.cds	FUN_003753-T1.cds	FUN_004362-T1.cds	FUN_003137-T1.cds	FUN_002189-T1.cds	FUN_004197-T1.cds	FUN_001420-T1.cds	FUN_001151-T1.cds	FUN_004186-T1.cds	FUN_001283-T1.cds	FUN_002709-T1.cds	FUN_005344-T1.cds	FUN_002278-T1.cds	FUN_005273-T1.cds	FUN_004991-T1.cds	FUN_004741-T1.cds	FUN_004628-T1.cds	FUN_001391-T1.cds	FUN_001922-T1.cds	FUN_000901-T1.cds	FUN_002974-T1.cds	FUN_003243-T1.cds	FUN_003975-T1.cds	FUN_001756-T1.cds	FUN_002795-T1.cds	FUN_002923-T1.cds	FUN_001708-T1.cds	FUN_003271-T1.cds	FUN_000299-T1.cds	FUN_000282-T1.cds	FUN_001396-T1.cds	FUN_002477-T1.cds	FUN_005331-T1.cds	FUN_005283-T1.cds	FUN_005336-T1.cds	FUN_005308-T1.cds	FUN_003061-T1.cds	FUN_002626-T1.cds	FUN_000826-T1.cds	FUN_003252-T1.cds	FUN_004083-T1.cds	FUN_001869-T1.cds	FUN_002990-T1.cds	FUN_002332-T1.cds	FUN_001300-T1.cds	FUN_004792-T1.cds	FUN_004188-T1.cds	FUN_002269-T1.cds	FUN_004343-T1.cds	FUN_004533-T1.cds	FUN_003868-T1.cds	FUN_001952-T1.cds	FUN_004653-T1.cds	FUN_004958-T1.cds	FUN_005064-T1.cds	FUN_003690-T1.cds	FUN_003034-T1.cds	FUN_000833-T1.cds	FUN_003927-T1.cds	FUN_003873-T1.cds	FUN_004183-T1.cds	FUN_000981-T1.cds	FUN_002541-T1.cds	FUN_000743-T1.cds	FUN_001098-T1.cds	FUN_000482-T1.cds	FUN_002959-T1.cds	FUN_004799-T1.cds	FUN_003209-T1.cds	FUN_004877-T1.cds	FUN_005310-T1.cds	FUN_005225-T1.cds	FUN_001133-T1.cds	FUN_001739-T1.cds	FUN_004675-T1.cds	FUN_002667-T1.cds	FUN_004665-T1.cds	FUN_000098-T1.cds	FUN_000620-T1.cds	FUN_004874-T1.cds	FUN_004410-T1.cds	FUN_003610-T1.cds	FUN_004031-T1.cds	FUN_004450-T1.cds	FUN_001525-T1.cds	FUN_001301-T1.cds	FUN_001547-T1.cds	FUN_005131-T1.cds	FUN_003803-T1.cds	FUN_003309-T1.cds	FUN_005293-T1.cds	FUN_004991-T1.cds	FUN_003986-T1.cds	FUN_000484-T1.cds	FUN_000928-T1.cds	FUN_003733-T1.cds	FUN_000684-T1.cds	FUN_000424-T1.cds	FUN_004898-T1.cds	FUN_003131-T1.cds	FUN_002040-T1.cds	FUN_005091-T1.cds	FUN_005137-T1.cds	FUN_002294-T1.cds	FUN_000777-T1.cds	FUN_004416-T1.cds	FUN_003722-T1.cds	FUN_004592-T1.cds	FUN_004736-T1.cds	FUN_003423-T1.cds	FUN_003076-T1.cds	FUN_004542-T1.cds	FUN_004347-T1.cds	FUN_004931-T1.cds	FUN_004361-T1.cds	FUN_004792-T1.cds	FUN_004527-T1.cds	FUN_004623-T1.cds	FUN_004532-T1.cds	FUN_004961-T1.cds	FUN_003089-T1.cds	FUN_004924-T1.cds	FUN_004782-T1.cds	FUN_004886-T1.cds	FUN_004730-T1.cds	FUN_004605-T1.cds	FUN_003883-T1.cds	FUN_002660-T1.cds	FUN_003875-T1.cds	FUN_003962-T1.cds	FUN_003788-T1.cds	FUN_002320-T1.cds	FUN_004652-T1.cds	FUN_003016-T1.cds	FUN_002164-T1.cds	FUN_005113-T1.cds	FUN_005044-T1.cds	FUN_004887-T1.cds	FUN_004566-T1.cds	FUN_004261-T1.cds	FUN_004504-T1.cds	FUN_004809-T1.cds	FUN_004955-T1.cds	FUN_004560-T1.cds	FUN_004306-T1.cds	FUN_005219-T1.cds	FUN_004351-T1.cds	FUN_004351-T1.cds	FUN_004319-T1.cds	FUN_004994-T1.cds	FUN_004299-T1.cds	FUN_003512-T1.cds	FUN_001025-T1.cds	FUN_001808-T1.cds	FUN_001013-T1.cds	FUN_005478-T1.cds	FUN_004437-T1.cds	FUN_004620-T1.cds	FUN_004836-T1.cds	FUN_001059-T1.cds	FUN_000898-T1.cds	FUN_003719-T1.cds	FUN_002316-T1.cds	FUN_000426-T1.cds	FUN_000148-T1.cds	FUN_003679-T1.cds	FUN_001137-T1.cds	FUN_003878-T1.cds	FUN_002928-T1.cds	FUN_000775-T1.cds	FUN_004518-T1.cds	FUN_001474-T1.cds	FUN_000456-T1.cds	FUN_004763-T1.cds	FUN_004337-T1.cds	FUN_002385-T1.cds	FUN_001043-T1.cds	FUN_000568-T1.cds	FUN_004973-T1.cds	FUN_003640-T1.cds	FUN_004221-T1.cds	FUN_001016-T1.cds	FUN_000148-T1.cds	FUN_001626-T1.cds	FUN_000440-T1.cds	FUN_000398-T1.cds	FUN_005133-T1.cds	FUN_000112-T1.cds	FUN_003556-T1.cds	FUN_003545-T1.cds	FUN_001763-T1.cds	FUN_000437-T1.cds	FUN_000435-T1.cds	FUN_000113-T1.cds	FUN_004335-T1.cds	FUN_003286-T1.cds	FUN_004545-T1.cds	FUN_000486-T1.cds	FUN_004290-T1.cds	FUN_003381-T1.cds	FUN_002440-T1.cds	FUN_000730-T1.cds	FUN_003404-T1.cds	FUN_003961-T1.cds	FUN_000146-T1.cds	FUN_000148-T1.cds	FUN_000110-T1.cds	FUN_004631-T1.cds	FUN_000683-T1.cds	FUN_003078-T1.cds	FUN_004409-T1.cds	FUN_004547-T1.cds	FUN_004645-T1.cds	FUN_001628-T1.cds	FUN_002746-T1.cds	FUN_003781-T1.cds	FUN_000113-T1.cds	FUN_000348-T1.cds	FUN_004078-T1.cds	FUN_003451-T1.cds	FUN_004833-T1.cds	FUN_004600-T1.cds	FUN_004091-T1.cds	FUN_003783-T1.cds	FUN_004371-T1.cds	FUN_001439-T1.cds	FUN_003912-T1.cds	FUN_004903-T1.cds	FUN_003104-T1.cds	FUN_003820-T1.cds	FUN_005069-T1.cds	FUN_000824-T1.cds	FUN_004811-T1.cds	FUN_000153-T1.cds	FUN_003293-T1.cds	FUN_001585-T1.cds	FUN_003809-T1.cds	FUN_000098-T1.cds	FUN_003976-T1.cds	FUN_002134-T1.cds	FUN_003961-T1.cds	FUN_003392-T1.cds	FUN_003919-T1.cds	FUN_004035-T1.cds	FUN_002229-T1.cds	FUN_003804-T1.cds	FUN_000865-T1.cds	FUN_001492-T1.cds	FUN_003933-T1.cds	FUN_003990-T1.cds	FUN_004178-T1.cds	FUN_003173-T1.cds	FUN_003142-T1.cds	FUN_003089-T1.cds	FUN_002427-T1.cds	FUN_002309-T1.cds	FUN_005237-T1.cds	FUN_003626-T1.cds	FUN_001655-T1.cds	FUN_004327-T1.cds	FUN_001520-T1.cds	FUN_004292-T1.cds	FUN_001890-T1.cds	FUN_003992-T1.cds	FUN_003219-T1.cds	FUN_001587-T1.cds	FUN_004014-T1.cds	FUN_003945-T1.cds	FUN_003690-T1.cds	FUN_004015-T1.cds	FUN_004437-T1.cds	FUN_004432-T1.cds	FUN_004019-T1.cds
group_5716	NA		cds-KAK8439824.1	FUN_003989-T1.cds	FUN_004422-T1.cds	FUN_003992-T1.cds	FUN_004446-T1.cds	FUN_003995-T1.cds	FUN_004436-T1.cds	FUN_004011-T1.cds	FUN_004000-T1.cds	FUN_004454-T1.cds	FUN_004460-T1.cds	FUN_000542-T1.cds	FUN_003969-T1.cds	FUN_004428-T1.cds	FUN_003993-T1.cds	FUN_002380-T1.cds	FUN_000097-T1.cds	FUN_002225-T1.cds	FUN_004440-T1.cds	FUN_004000-T1.cds	FUN_004003-T1.cds	FUN_004447-T1.cds	FUN_003990-T1.cds	FUN_003995-T1.cds	FUN_004441-T1.cds	FUN_004443-T1.cds	FUN_004434-T1.cds	FUN_001320-T1.cds	FUN_004440-T1.cds	FUN_004439-T1.cds	FUN_001111-T1.cds	FUN_002759-T1.cds	FUN_003147-T1.cds	FUN_004218-T1.cds	FUN_003620-T1.cds	FUN_004664-T1.cds	FUN_000972-T1.cds	FUN_003493-T1.cds	FUN_003608-T1.cds	FUN_002082-T1.cds	FUN_001288-T1.cds	FUN_001146-T1.cds	FUN_001698-T1.cds	FUN_002007-T1.cds	FUN_001251-T1.cds	45_refound_8613	FUN_002322-T1.cds	FUN_001077-T1.cds	FUN_001423-T1.cds	FUN_000414-T1.cds	FUN_004959-T1.cds	FUN_002744-T1.cds	FUN_004395-T1.cds	FUN_002697-T1.cds	FUN_004441-T1.cds	FUN_003471-T1.cds	FUN_001828-T1.cds	FUN_001351-T1.cds	FUN_002684-T1.cds	FUN_000127-T1.cds	FUN_003529-T1.cds	FUN_004824-T1.cds	FUN_004802-T1.cds	FUN_001673-T1.cds	FUN_000580-T1.cds	FUN_001688-T1.cds;FUN_001689-T1.cds	FUN_001536-T1.cds	FUN_004450-T1.cds	68_refound_13656	FUN_003030-T1.cds	FUN_001696-T1.cds	FUN_003710-T1.cds	FUN_004672-T1.cds	FUN_003047-T1.cds	FUN_004436-T1.cds	FUN_001055-T1.cds	FUN_005001-T1.cds	FUN_002965-T1.cds	FUN_003183-T1.cds	79_refound_15952	FUN_002482-T1.cds	FUN_002643-T1.cds	FUN_003856-T1.cds	FUN_003957-T1.cds	FUN_003460-T1.cds	FUN_003069-T1.cds	FUN_003829-T1.cds	FUN_002390-T1.cds	FUN_001026-T1.cds	FUN_002269-T1.cds	FUN_003057-T1.cds	FUN_002582-T1.cds	FUN_003768-T1.cds	FUN_001262-T1.cds	FUN_001927-T1.cds	FUN_003425-T1.cds	FUN_004390-T1.cds	FUN_004417-T1.cds	FUN_002769-T1.cds	99_refound_20594	FUN_004092-T1.cds	FUN_003787-T1.cds	FUN_004780-T1.cds	FUN_000230-T1.cds	FUN_000632-T1.cds	FUN_001170-T1.cds	FUN_004365-T1.cds	FUN_003409-T1.cds	FUN_002562-T1.cds	FUN_003145-T1.cds	FUN_003045-T1.cds	FUN_002930-T1.cds	FUN_002758-T1.cds	113_refound_23880	FUN_004286-T1.cds	FUN_004372-T1.cds	FUN_004176-T1.cds	FUN_004734-T1.cds	FUN_003983-T1.cds	FUN_004004-T1.cds	FUN_003824-T1.cds	FUN_002240-T1.cds	FUN_002619-T1.cds	FUN_002738-T1.cds	FUN_001015-T1.cds	FUN_005770-T1.cds	FUN_002669-T1.cds	FUN_000579-T1.cds	128_refound_27256	FUN_003316-T1.cds	FUN_000299-T1.cds	FUN_004882-T1.cds	FUN_000599-T1.cds	FUN_003198-T1.cds	FUN_002239-T1.cds	135_refound_28760_pseudo	FUN_002721-T1.cds	FUN_000364-T1.cds	FUN_000712-T1.cds	FUN_001179-T1.cds	FUN_002137-T1.cds	FUN_004032-T1.cds	FUN_001685-T1.cds	FUN_000113-T1.cds	FUN_005221-T1.cds	FUN_003311-T1.cds	FUN_003891-T1.cds	FUN_004044-T1.cds	FUN_004580-T1.cds	FUN_000812-T1.cds	FUN_005263-T1.cds	FUN_001526-T1.cds	FUN_002216-T1.cds	FUN_001553-T1.cds	FUN_002943-T1.cds	FUN_002809-T1.cds	FUN_004946-T1.cds	FUN_000061-T1.cds	FUN_002060-T1.cds	FUN_002625-T1.cds	FUN_002288-T1.cds	FUN_003054-T1.cds	FUN_004889-T1.cds	FUN_003496-T1.cds	FUN_004859-T1.cds	FUN_005100-T1.cds	FUN_001155-T1.cds	FUN_002137-T1.cds	FUN_001789-T1.cds	FUN_004100-T1.cds	FUN_003782-T1.cds	FUN_003133-T1.cds	FUN_003270-T1.cds	FUN_005000-T1.cds	FUN_003249-T1.cds	FUN_003478-T1.cds	FUN_001554-T1.cds	FUN_005285-T1.cds	FUN_005299-T1.cds	FUN_000475-T1.cds	FUN_004996-T1.cds	FUN_005188-T1.cds	FUN_004897-T1.cds	FUN_004847-T1.cds	FUN_004799-T1.cds	FUN_001200-T1.cds	FUN_004829-T1.cds	FUN_003048-T1.cds	FUN_002063-T1.cds	FUN_003111-T1.cds	190_refound_40360_pseudo	FUN_000542-T1.cds	FUN_004644-T1.cds	FUN_005136-T1.cds	FUN_005328-T1.cds	FUN_005003-T1.cds	FUN_004969-T1.cds	FUN_002402-T1.cds	FUN_005691-T1.cds	FUN_005134-T1.cds	FUN_004285-T1.cds	FUN_004173-T1.cds	FUN_003689-T1.cds	FUN_003239-T1.cds	FUN_001684-T1.cds	FUN_003164-T1.cds	FUN_002940-T1.cds	FUN_002647-T1.cds	FUN_004789-T1.cds	FUN_000307-T1.cds	FUN_005413-T1.cds	211_refound_45106	FUN_001132-T1.cds	FUN_000948-T1.cds	FUN_001465-T1.cds	215_refound_45910	FUN_004289-T1.cds	FUN_002386-T1.cds	FUN_003317-T1.cds	FUN_003379-T1.cds	FUN_004936-T1.cds	FUN_002440-T1.cds	FUN_001073-T1.cds	FUN_002120-T1.cds	FUN_002607-T1.cds	FUN_003385-T1.cds	FUN_004213-T1.cds	FUN_000376-T1.cds	FUN_002019-T1.cds	FUN_000790-T1.cds	FUN_002228-T1.cds	FUN_000945-T1.cds	FUN_004196-T1.cds	FUN_002418-T1.cds	FUN_004319-T1.cds	FUN_004262-T1.cds	FUN_002311-T1.cds	FUN_004202-T1.cds	FUN_002976-T1.cds	FUN_003953-T1.cds	FUN_001241-T1.cds	FUN_004883-T1.cds	FUN_003618-T1.cds	FUN_001175-T1.cds	FUN_000902-T1.cds	FUN_004438-T1.cds	FUN_001138-T1.cds	FUN_002128-T1.cds	FUN_001172-T1.cds	FUN_001139-T1.cds	FUN_001432-T1.cds	FUN_004311-T1.cds	FUN_004130-T1.cds	FUN_003896-T1.cds	FUN_001187-T1.cds	FUN_001073-T1.cds	FUN_004074-T1.cds	FUN_003030-T1.cds	FUN_003866-T1.cds	FUN_004308-T1.cds	260_refound_55859	FUN_003945-T1.cds	262_refound_56276_pseudo	FUN_003949-T1.cds	FUN_003337-T1.cds	265_refound_56914	FUN_004272-T1.cds	FUN_000739-T1.cds	FUN_000848-T1.cds	FUN_001674-T1.cds	FUN_001588-T1.cds	FUN_003665-T1.cds	FUN_003191-T1.cds	FUN_001825-T1.cds	FUN_003770-T1.cds	FUN_005218-T1.cds	FUN_003803-T1.cds	FUN_004672-T1.cds	FUN_003657-T1.cds	FUN_000934-T1.cds	FUN_003770-T1.cds	FUN_000998-T1.cds	FUN_004649-T1.cds	FUN_004715-T1.cds	FUN_001523-T1.cds	FUN_004306-T1.cds	FUN_003455-T1.cds	FUN_004526-T1.cds	FUN_003612-T1.cds	FUN_002313-T1.cds	FUN_004633-T1.cds	291_refound_62625_pseudo	FUN_000888-T1.cds	FUN_001995-T1.cds	FUN_002482-T1.cds	FUN_003799-T1.cds	FUN_002429-T1.cds	FUN_001757-T1.cds	FUN_003557-T1.cds	FUN_001927-T1.cds	FUN_003018-T1.cds	FUN_002840-T1.cds	FUN_003806-T1.cds	FUN_003886-T1.cds	FUN_001503-T1.cds	FUN_003670-T1.cds	FUN_002797-T1.cds	FUN_002209-T1.cds	FUN_001786-T1.cds	FUN_004020-T1.cds	FUN_002781-T1.cds	FUN_002135-T1.cds	FUN_004236-T1.cds	FUN_003942-T1.cds	FUN_000879-T1.cds	FUN_001487-T1.cds	316_refound_67650	FUN_004237-T1.cds	FUN_003300-T1.cds	FUN_004480-T1.cds	FUN_004084-T1.cds	FUN_002963-T1.cds	FUN_005276-T1.cds	323_refound_69298	FUN_001574-T1.cds	FUN_005081-T1.cds	FUN_003717-T1.cds	FUN_003595-T1.cds	FUN_002662-T1.cds	FUN_004148-T1.cds	FUN_004799-T1.cds	FUN_004333-T1.cds	FUN_003838-T1.cds	FUN_004578-T1.cds	FUN_004153-T1.cds	FUN_002803-T1.cds	FUN_003367-T1.cds	FUN_004246-T1.cds	FUN_004867-T1.cds	FUN_002395-T1.cds	FUN_003326-T1.cds	FUN_003002-T1.cds	FUN_004009-T1.cds	FUN_002544-T1.cds	FUN_001295-T1.cds	FUN_001611-T1.cds	FUN_000617-T1.cds	FUN_002496-T1.cds	FUN_003146-T1.cds	FUN_005382-T1.cds	FUN_003587-T1.cds	FUN_001511-T1.cds	FUN_002698-T1.cds	FUN_002259-T1.cds	FUN_001085-T1.cds	FUN_003976-T1.cds	FUN_000661-T1.cds	FUN_002966-T1.cds	FUN_004867-T1.cds	FUN_000962-T1.cds	FUN_004536-T1.cds	FUN_004717-T1.cds	FUN_004691-T1.cds	FUN_003299-T1.cds	FUN_002950-T1.cds	FUN_004159-T1.cds	FUN_002501-T1.cds	FUN_002153-T1.cds	FUN_001962-T1.cds	FUN_002327-T1.cds	FUN_001633-T1.cds	FUN_003980-T1.cds	FUN_001077-T1.cds	FUN_005118-T1.cds	FUN_005473-T1.cds	FUN_000888-T1.cds	FUN_002788-T1.cds	FUN_001963-T1.cds	FUN_004459-T1.cds	FUN_003179-T1.cds	380_refound_82572	FUN_002091-T1.cds	FUN_004524-T1.cds	FUN_001795-T1.cds	FUN_000459-T1.cds	FUN_001746-T1.cds	FUN_003877-T1.cds	FUN_003398-T1.cds	FUN_001379-T1.cds	FUN_000706-T1.cds	FUN_000807-T1.cds	FUN_001565-T1.cds	FUN_003188-T1.cds	FUN_002556-T1.cds	FUN_000553-T1.cds	FUN_002373-T1.cds	FUN_000594-T1.cds	FUN_004199-T1.cds	FUN_000143-T1.cds	FUN_002696-T1.cds	FUN_003476-T1.cds	FUN_004109-T1.cds	FUN_001958-T1.cds	FUN_001932-T1.cds	FUN_003798-T1.cds	FUN_002834-T1.cds	FUN_001071-T1.cds	FUN_002949-T1.cds	FUN_002326-T1.cds	FUN_004708-T1.cds	FUN_002002-T1.cds	FUN_004255-T1.cds	FUN_004629-T1.cds	FUN_003935-T1.cds	FUN_001732-T1.cds	FUN_001301-T1.cds	FUN_004786-T1.cds	FUN_004705-T1.cds	FUN_005266-T1.cds	FUN_004590-T1.cds	FUN_004671-T1.cds	FUN_001188-T1.cds	FUN_004820-T1.cds	FUN_004743-T1.cds	FUN_005387-T1.cds	FUN_005334-T1.cds	FUN_003041-T1.cds	FUN_003342-T1.cds	FUN_001488-T1.cds	FUN_002159-T1.cds	430_refound_93955_pseudo	FUN_003755-T1.cds	FUN_004364-T1.cds	FUN_003135-T1.cds	FUN_002191-T1.cds	FUN_004195-T1.cds	FUN_001422-T1.cds	FUN_001149-T1.cds	FUN_004188-T1.cds	FUN_001281-T1.cds	FUN_002707-T1.cds	FUN_005342-T1.cds	FUN_002280-T1.cds	FUN_005271-T1.cds	FUN_004989-T1.cds	FUN_004739-T1.cds	FUN_004630-T1.cds	FUN_001393-T1.cds	FUN_001920-T1.cds	FUN_000899-T1.cds	FUN_002976-T1.cds	FUN_003241-T1.cds	FUN_003977-T1.cds	FUN_005640-T1.cds	FUN_004800-T1.cds	FUN_002921-T1.cds	FUN_001706-T1.cds	FUN_003273-T1.cds	FUN_000301-T1.cds	FUN_000280-T1.cds	FUN_001394-T1.cds	FUN_002475-T1.cds	462_refound_101264	FUN_005281-T1.cds	FUN_005338-T1.cds	FUN_005306-T1.cds	FUN_003063-T1.cds	FUN_002628-T1.cds	FUN_000828-T1.cds	FUN_003250-T1.cds	FUN_004085-T1.cds	FUN_001871-T1.cds	FUN_002988-T1.cds	FUN_002334-T1.cds	FUN_001298-T1.cds	FUN_004790-T1.cds	FUN_004186-T1.cds	FUN_002271-T1.cds	FUN_005704-T1.cds	FUN_005543-T1.cds	FUN_003866-T1.cds	FUN_001950-T1.cds	FUN_004655-T1.cds	FUN_004960-T1.cds	FUN_005062-T1.cds	FUN_003688-T1.cds	FUN_003036-T1.cds	FUN_000835-T1.cds	FUN_003925-T1.cds	FUN_003871-T1.cds	FUN_004185-T1.cds	FUN_000979-T1.cds	FUN_002543-T1.cds	FUN_000741-T1.cds	FUN_001100-T1.cds	FUN_000484-T1.cds	FUN_002957-T1.cds	FUN_004797-T1.cds	FUN_003211-T1.cds	FUN_004879-T1.cds	FUN_005308-T1.cds	FUN_005223-T1.cds	FUN_001131-T1.cds	FUN_001741-T1.cds	FUN_004677-T1.cds	FUN_002665-T1.cds	FUN_004667-T1.cds	FUN_000096-T1.cds	FUN_000618-T1.cds	FUN_004872-T1.cds	FUN_004412-T1.cds	FUN_003612-T1.cds	FUN_004029-T1.cds	FUN_004452-T1.cds	FUN_001527-T1.cds	FUN_001299-T1.cds	516_refound_113281	FUN_005133-T1.cds	FUN_003805-T1.cds	FUN_003307-T1.cds	FUN_005295-T1.cds	FUN_004993-T1.cds	FUN_003984-T1.cds	FUN_000486-T1.cds	FUN_000926-T1.cds	FUN_003731-T1.cds	FUN_000686-T1.cds	FUN_000422-T1.cds	FUN_004896-T1.cds	FUN_003133-T1.cds	FUN_002038-T1.cds	FUN_005093-T1.cds	FUN_005135-T1.cds	FUN_002296-T1.cds	FUN_000775-T1.cds	FUN_004414-T1.cds	FUN_003724-T1.cds	FUN_004594-T1.cds	FUN_004738-T1.cds	FUN_003425-T1.cds	FUN_003078-T1.cds	FUN_004540-T1.cds	FUN_004345-T1.cds	FUN_004929-T1.cds	FUN_004363-T1.cds	FUN_004790-T1.cds	FUN_004529-T1.cds	FUN_004625-T1.cds	FUN_004530-T1.cds	FUN_004963-T1.cds	FUN_003087-T1.cds	FUN_004926-T1.cds	FUN_004784-T1.cds	FUN_004884-T1.cds	FUN_004732-T1.cds	FUN_004607-T1.cds	FUN_003885-T1.cds	FUN_002662-T1.cds	FUN_003873-T1.cds	FUN_003960-T1.cds	FUN_003786-T1.cds	FUN_002322-T1.cds	FUN_004654-T1.cds	FUN_003018-T1.cds	FUN_002166-T1.cds	FUN_005115-T1.cds	FUN_005046-T1.cds	FUN_004885-T1.cds	FUN_004564-T1.cds	FUN_004263-T1.cds	FUN_004502-T1.cds	FUN_004811-T1.cds	FUN_004953-T1.cds	573_refound_126375	FUN_004308-T1.cds	FUN_005221-T1.cds	FUN_004353-T1.cds	FUN_004353-T1.cds	FUN_004321-T1.cds	FUN_004992-T1.cds	580_refound_128011	FUN_003514-T1.cds	FUN_001027-T1.cds	FUN_001810-T1.cds	FUN_001015-T1.cds	FUN_005476-T1.cds	FUN_004439-T1.cds	FUN_004622-T1.cds	FUN_004838-T1.cds	FUN_001057-T1.cds	FUN_000900-T1.cds	591_refound_130164	FUN_002314-T1.cds	FUN_000428-T1.cds	FUN_000146-T1.cds	FUN_003681-T1.cds	FUN_001135-T1.cds	FUN_003880-T1.cds	FUN_002930-T1.cds	599_refound_131705_pseudo	FUN_004520-T1.cds	FUN_001476-T1.cds	FUN_000454-T1.cds	FUN_004761-T1.cds	FUN_004339-T1.cds	FUN_002387-T1.cds	FUN_001045-T1.cds	FUN_000570-T1.cds	FUN_004975-T1.cds	FUN_003638-T1.cds	FUN_004219-T1.cds	FUN_001018-T1.cds	FUN_000146-T1.cds	FUN_001628-T1.cds	FUN_000438-T1.cds	615_refound_134896_pseudo	FUN_005135-T1.cds	FUN_000114-T1.cds	FUN_003554-T1.cds	FUN_003547-T1.cds	FUN_001761-T1.cds	FUN_000439-T1.cds	FUN_000437-T1.cds	FUN_000115-T1.cds	FUN_004337-T1.cds	FUN_003288-T1.cds	FUN_004543-T1.cds	FUN_000484-T1.cds	FUN_004292-T1.cds	FUN_003379-T1.cds	FUN_002442-T1.cds	FUN_000732-T1.cds	FUN_003406-T1.cds	FUN_003963-T1.cds	FUN_000145-T1.cds	FUN_000146-T1.cds	FUN_000112-T1.cds	FUN_004633-T1.cds	FUN_000685-T1.cds	FUN_003080-T1.cds	FUN_004411-T1.cds	FUN_004549-T1.cds	FUN_004647-T1.cds	FUN_001626-T1.cds	FUN_002748-T1.cds	FUN_003779-T1.cds	FUN_000115-T1.cds	FUN_000350-T1.cds	FUN_004080-T1.cds	FUN_003453-T1.cds	FUN_004831-T1.cds	FUN_004598-T1.cds	FUN_004089-T1.cds	FUN_003781-T1.cds	FUN_004373-T1.cds	FUN_001437-T1.cds	FUN_003910-T1.cds	FUN_004901-T1.cds	FUN_003106-T1.cds	FUN_003818-T1.cds	FUN_005071-T1.cds	FUN_000822-T1.cds	FUN_004813-T1.cds	FUN_000155-T1.cds	FUN_003295-T1.cds	FUN_001583-T1.cds	FUN_003811-T1.cds	FUN_000096-T1.cds	FUN_003974-T1.cds	FUN_002132-T1.cds	FUN_003963-T1.cds	FUN_003390-T1.cds	FUN_003921-T1.cds	FUN_004033-T1.cds	FUN_002227-T1.cds	FUN_003806-T1.cds	FUN_000863-T1.cds	FUN_001490-T1.cds	FUN_003935-T1.cds	FUN_003992-T1.cds	FUN_004176-T1.cds	FUN_003175-T1.cds	FUN_003144-T1.cds	FUN_003091-T1.cds	FUN_002429-T1.cds	FUN_002307-T1.cds	FUN_005239-T1.cds	687_refound_150732	FUN_001653-T1.cds	FUN_004329-T1.cds	FUN_001522-T1.cds	FUN_004291-T1.cds	FUN_001888-T1.cds	FUN_003994-T1.cds	FUN_003221-T1.cds	FUN_001586-T1.cds	FUN_004016-T1.cds	FUN_003947-T1.cds	FUN_003692-T1.cds	FUN_004017-T1.cds	FUN_004436-T1.cds	FUN_004430-T1.cds	FUN_004021-T1.cds
group_5714	NA	hypothetical protein	cds-KAK8439622.1	FUN_004211-T1.cds	FUN_004203-T1.cds	FUN_004212-T1.cds	FUN_004227-T1.cds	FUN_004213-T1.cds	FUN_004217-T1.cds	FUN_004230-T1.cds	FUN_004221-T1.cds	FUN_004232-T1.cds	FUN_004238-T1.cds	FUN_005710-T1.cds	FUN_004187-T1.cds	FUN_004209-T1.cds	FUN_004214-T1.cds	FUN_005635-T1.cds	FUN_005635-T1.cds	FUN_005698-T1.cds	FUN_004219-T1.cds	FUN_004222-T1.cds	FUN_004222-T1.cds	FUN_004228-T1.cds	FUN_004211-T1.cds	FUN_004215-T1.cds	FUN_004221-T1.cds	FUN_004222-T1.cds	FUN_004214-T1.cds	FUN_005079-T1.cds	FUN_004217-T1.cds	FUN_004218-T1.cds	FUN_002028-T1.cds	FUN_002430-T1.cds	FUN_000863-T1.cds	FUN_000710-T1.cds	FUN_003090-T1.cds	FUN_000910-T1.cds	FUN_004323-T1.cds	FUN_004744-T1.cds	FUN_005420-T1.cds	FUN_003180-T1.cds	FUN_002773-T1.cds	FUN_004800-T1.cds	FUN_002862-T1.cds	FUN_002791-T1.cds	FUN_002956-T1.cds	FUN_002000-T1.cds	FUN_001976-T1.cds	FUN_001812-T1.cds	FUN_005442-T1.cds	FUN_004754-T1.cds;FUN_004750-T1.cds	FUN_002010-T1.cds	FUN_000832-T1.cds	FUN_005567-T1.cds	FUN_004298-T1.cds	FUN_004037-T1.cds	FUN_004306-T1.cds	FUN_001868-T1.cds	FUN_002103-T1.cds	FUN_002616-T1.cds	FUN_001895-T1.cds	FUN_000819-T1.cds	FUN_001289-T1.cds	FUN_003827-T1.cds	FUN_001125-T1.cds	FUN_002678-T1.cds	FUN_002368-T1.cds	FUN_002606-T1.cds	FUN_001989-T1.cds	FUN_000458-T1.cds	FUN_003773-T1.cds	FUN_002353-T1.cds	FUN_003329-T1.cds	FUN_001418-T1.cds	FUN_000279-T1.cds	FUN_000429-T1.cds	FUN_003200-T1.cds	FUN_003229-T1.cds	FUN_003280-T1.cds	FUN_003482-T1.cds	FUN_002061-T1.cds	FUN_003606-T1.cds	FUN_000360-T1.cds	FUN_003544-T1.cds	FUN_002806-T1.cds	FUN_003853-T1.cds	FUN_002762-T1.cds	FUN_004068-T1.cds	FUN_001262-T1.cds	FUN_000316-T1.cds	FUN_000728-T1.cds	FUN_001210-T1.cds	FUN_000664-T1.cds	FUN_000912-T1.cds	FUN_001214-T1.cds	FUN_000732-T1.cds	FUN_000987-T1.cds	FUN_000916-T1.cds	FUN_000459-T1.cds	FUN_001644-T1.cds	FUN_002287-T1.cds	FUN_001317-T1.cds	FUN_003506-T1.cds	FUN_000642-T1.cds	FUN_000803-T1.cds	FUN_003763-T1.cds	FUN_002360-T1.cds	FUN_000892-T1.cds	FUN_001295-T1.cds	FUN_002157-T1.cds	FUN_001101-T1.cds	FUN_002475-T1.cds	FUN_000745-T1.cds	FUN_002214-T1.cds	FUN_002439-T1.cds	FUN_002840-T1.cds	FUN_001215-T1.cds	FUN_000375-T1.cds	FUN_000316-T1.cds	FUN_000640-T1.cds	FUN_000677-T1.cds	FUN_003660-T1.cds	FUN_002540-T1.cds	FUN_001617-T1.cds	FUN_001269-T1.cds	FUN_004073-T1.cds	FUN_002484-T1.cds	FUN_003140-T1.cds	FUN_005401-T1.cds	FUN_000753-T1.cds	FUN_002863-T1.cds	FUN_005263-T1.cds	FUN_002874-T1.cds	FUN_005122-T1.cds	FUN_003919-T1.cds	FUN_002542-T1.cds	FUN_005581-T1.cds	FUN_000853-T1.cds	FUN_002471-T1.cds	FUN_003243-T1.cds	FUN_002669-T1.cds	FUN_004770-T1.cds	FUN_005474-T1.cds	FUN_004429-T1.cds	FUN_004189-T1.cds	FUN_004295-T1.cds	FUN_003100-T1.cds	FUN_003402-T1.cds	FUN_002617-T1.cds	FUN_004900-T1.cds	FUN_003118-T1.cds	FUN_004855-T1.cds	FUN_002831-T1.cds	FUN_002424-T1.cds	FUN_002383-T1.cds	FUN_004381-T1.cds	FUN_004651-T1.cds	FUN_001896-T1.cds	FUN_000361-T1.cds	FUN_001335-T1.cds	FUN_002248-T1.cds	FUN_001566-T1.cds	FUN_000320-T1.cds	FUN_003354-T1.cds	FUN_003321-T1.cds	FUN_001180-T1.cds	FUN_005017-T1.cds	FUN_003319-T1.cds	FUN_004631-T1.cds	FUN_002161-T1.cds	FUN_003333-T1.cds	FUN_000023-T1.cds	FUN_000457-T1.cds	FUN_000545-T1.cds	FUN_001747-T1.cds	FUN_003749-T1.cds	FUN_000735-T1.cds	FUN_000630-T1.cds	FUN_000888-T1.cds	FUN_001523-T1.cds	FUN_004717-T1.cds	FUN_004226-T1.cds	FUN_004403-T1.cds	FUN_000870-T1.cds	FUN_005361-T1.cds	FUN_000949-T1.cds	FUN_001325-T1.cds	FUN_003990-T1.cds	FUN_001589-T1.cds	FUN_000929-T1.cds	FUN_004494-T1.cds	FUN_004616-T1.cds	FUN_004727-T1.cds	FUN_004904-T1.cds	FUN_000507-T1.cds	FUN_002711-T1.cds	FUN_002825-T1.cds	FUN_000902-T1.cds	FUN_004949-T1.cds	FUN_001129-T1.cds	FUN_001417-T1.cds	FUN_004157-T1.cds	FUN_001024-T1.cds	FUN_004294-T1.cds	FUN_000728-T1.cds	FUN_005059-T1.cds	FUN_001476-T1.cds	FUN_003677-T1.cds	FUN_002867-T1.cds	FUN_002755-T1.cds	FUN_002552-T1.cds	FUN_001939-T1.cds	FUN_000431-T1.cds	FUN_004728-T1.cds	FUN_005596-T1.cds	FUN_002807-T1.cds	FUN_000631-T1.cds	FUN_001668-T1.cds	FUN_003640-T1.cds	FUN_005292-T1.cds	FUN_003042-T1.cds	FUN_001293-T1.cds	FUN_003152-T1.cds	FUN_003477-T1.cds	FUN_002364-T1.cds	FUN_000783-T1.cds	FUN_003021-T1.cds	FUN_005148-T1.cds	FUN_005194-T1.cds	FUN_004969-T1.cds	FUN_005092-T1.cds	FUN_004512-T1.cds	FUN_004294-T1.cds	FUN_004638-T1.cds	FUN_002250-T1.cds	FUN_004440-T1.cds	FUN_003929-T1.cds	FUN_000323-T1.cds	FUN_004119-T1.cds	FUN_004032-T1.cds	FUN_003616-T1.cds	FUN_003115-T1.cds	FUN_001331-T1.cds	FUN_005149-T1.cds	FUN_000443-T1.cds	FUN_003967-T1.cds	FUN_004317-T1.cds	FUN_004942-T1.cds	FUN_005394-T1.cds	FUN_005145-T1.cds	FUN_005158-T1.cds	FUN_002107-T1.cds	FUN_001719-T1.cds	FUN_004087-T1.cds	FUN_000830-T1.cds	FUN_004075-T1.cds	FUN_003705-T1.cds	FUN_005720-T1.cds	FUN_005618-T1.cds	FUN_003318-T1.cds	FUN_000024-T1.cds	FUN_003641-T1.cds	FUN_000731-T1.cds	FUN_004677-T1.cds	FUN_005413-T1.cds	FUN_000316-T1.cds	FUN_004310-T1.cds	FUN_000366-T1.cds	FUN_002878-T1.cds	FUN_001867-T1.cds	FUN_000875-T1.cds	FUN_001649-T1.cds	FUN_001375-T1.cds	FUN_000317-T1.cds	FUN_000649-T1.cds	FUN_004685-T1.cds	FUN_002095-T1.cds	FUN_002089-T1.cds	FUN_004588-T1.cds	FUN_003933-T1.cds	FUN_005480-T1.cds	FUN_004814-T1.cds	FUN_004758-T1.cds	FUN_001143-T1.cds	FUN_000900-T1.cds	FUN_004687-T1.cds	FUN_001565-T1.cds	FUN_000880-T1.cds	FUN_000878-T1.cds	FUN_005067-T1.cds	FUN_005150-T1.cds	FUN_004129-T1.cds	FUN_004252-T1.cds	FUN_003658-T1.cds	FUN_005669-T1.cds	FUN_005702-T1.cds	FUN_003425-T1.cds	FUN_004197-T1.cds	FUN_004496-T1.cds	FUN_005699-T1.cds	FUN_005690-T1.cds	FUN_004871-T1.cds	FUN_004336-T1.cds	FUN_004499-T1.cds	FUN_005689-T1.cds	FUN_004539-T1.cds	FUN_004293-T1.cds	FUN_004282-T1.cds	FUN_004032-T1.cds	FUN_004118-T1.cds	FUN_004281-T1.cds	FUN_003678-T1.cds	FUN_003566-T1.cds	FUN_001216-T1.cds	FUN_002648-T1.cds	FUN_001680-T1.cds	FUN_001839-T1.cds	FUN_001399-T1.cds	FUN_003938-T1.cds	FUN_001654-T1.cds	FUN_000685-T1.cds	FUN_004004-T1.cds	FUN_004913-T1.cds	FUN_001807-T1.cds	FUN_001113-T1.cds	FUN_003761-T1.cds	FUN_004672-T1.cds	FUN_003368-T1.cds	FUN_000330-T1.cds	FUN_003635-T1.cds	FUN_003555-T1.cds	FUN_001905-T1.cds	FUN_000021-T1.cds	FUN_000748-T1.cds	FUN_000713-T1.cds	FUN_001217-T1.cds	FUN_000240-T1.cds	FUN_004373-T1.cds	FUN_004753-T1.cds	FUN_004294-T1.cds	FUN_003778-T1.cds	FUN_002886-T1.cds	FUN_003576-T1.cds	FUN_003445-T1.cds	FUN_004276-T1.cds	FUN_003560-T1.cds	FUN_003177-T1.cds	FUN_005064-T1.cds	FUN_004965-T1.cds	FUN_002846-T1.cds	FUN_002811-T1.cds	FUN_001750-T1.cds	FUN_002112-T1.cds	FUN_002699-T1.cds	FUN_002327-T1.cds	FUN_002464-T1.cds	FUN_000787-T1.cds	FUN_005654-T1.cds	FUN_002188-T1.cds	FUN_005004-T1.cds	FUN_003853-T1.cds	FUN_001393-T1.cds	FUN_001763-T1.cds	FUN_000623-T1.cds	FUN_002827-T1.cds	FUN_004447-T1.cds	FUN_002065-T1.cds	FUN_002633-T1.cds	FUN_005143-T1.cds	FUN_005115-T1.cds	FUN_001249-T1.cds	FUN_002816-T1.cds	FUN_000473-T1.cds	FUN_003088-T1.cds	FUN_003348-T1.cds	FUN_000768-T1.cds	FUN_000776-T1.cds	FUN_002454-T1.cds	FUN_003479-T1.cds	FUN_002311-T1.cds	FUN_003342-T1.cds	FUN_002357-T1.cds	FUN_001550-T1.cds	FUN_004748-T1.cds	FUN_003423-T1.cds	FUN_003379-T1.cds	FUN_003777-T1.cds	FUN_000507-T1.cds	FUN_002718-T1.cds	FUN_002114-T1.cds	FUN_001230-T1.cds	FUN_003075-T1.cds	FUN_002255-T1.cds	FUN_003052-T1.cds	FUN_004092-T1.cds	FUN_005119-T1.cds	FUN_002883-T1.cds	FUN_004283-T1.cds	FUN_000255-T1.cds	FUN_003828-T1.cds	FUN_002463-T1.cds	FUN_000292-T1.cds	FUN_004079-T1.cds	FUN_003784-T1.cds	FUN_003469-T1.cds	FUN_003031-T1.cds	FUN_000317-T1.cds	FUN_001950-T1.cds	FUN_001939-T1.cds	FUN_004401-T1.cds	FUN_003377-T1.cds	FUN_004037-T1.cds	FUN_002274-T1.cds	FUN_001574-T1.cds	FUN_001536-T1.cds	FUN_004597-T1.cds	FUN_005487-T1.cds	FUN_002944-T1.cds	FUN_000951-T1.cds	FUN_002171-T1.cds	FUN_004211-T1.cds	FUN_001457-T1.cds	FUN_004236-T1.cds	FUN_000562-T1.cds	FUN_000945-T1.cds	FUN_001859-T1.cds	FUN_002632-T1.cds	FUN_001570-T1.cds	FUN_003653-T1.cds	FUN_004279-T1.cds	FUN_004224-T1.cds	FUN_004191-T1.cds	FUN_000776-T1.cds	FUN_001623-T1.cds	FUN_001617-T1.cds	FUN_001258-T1.cds	FUN_000460-T1.cds	FUN_004217-T1.cds	FUN_004086-T1.cds	FUN_001963-T1.cds	FUN_001592-T1.cds	FUN_002539-T1.cds	FUN_000954-T1.cds	FUN_001540-T1.cds	FUN_001871-T1.cds	FUN_001117-T1.cds	FUN_003567-T1.cds	FUN_002039-T1.cds	FUN_004552-T1.cds	FUN_004373-T1.cds	FUN_005673-T1.cds	FUN_004216-T1.cds	FUN_002592-T1.cds	FUN_000317-T1.cds	FUN_004574-T1.cds	FUN_000292-T1.cds	FUN_000668-T1.cds	FUN_002729-T1.cds	FUN_003517-T1.cds	FUN_001062-T1.cds	FUN_003571-T1.cds	FUN_001047-T1.cds	FUN_001895-T1.cds	FUN_001302-T1.cds	FUN_004383-T1.cds	FUN_002378-T1.cds	FUN_000851-T1.cds	FUN_001869-T1.cds	FUN_003574-T1.cds	FUN_001486-T1.cds	FUN_001908-T1.cds	FUN_001717-T1.cds	FUN_003924-T1.cds	FUN_004996-T1.cds	FUN_005126-T1.cds	FUN_004253-T1.cds	FUN_001381-T1.cds	FUN_000851-T1.cds	FUN_004295-T1.cds	FUN_002085-T1.cds	FUN_003968-T1.cds	FUN_005785-T1.cds	FUN_002540-T1.cds	FUN_005007-T1.cds	FUN_001209-T1.cds	FUN_000315-T1.cds	FUN_002347-T1.cds	FUN_004520-T1.cds	FUN_001999-T1.cds	FUN_001416-T1.cds	FUN_001700-T1.cds	FUN_001242-T1.cds	FUN_004300-T1.cds	FUN_005661-T1.cds	FUN_004764-T1.cds	FUN_004542-T1.cds	FUN_005000-T1.cds	FUN_004641-T1.cds	FUN_005031-T1.cds	FUN_003773-T1.cds	FUN_001545-T1.cds	FUN_001764-T1.cds	FUN_001580-T1.cds	FUN_005644-T1.cds	FUN_004220-T1.cds	FUN_000535-T1.cds	FUN_001775-T1.cds	FUN_001199-T1.cds	FUN_004164-T1.cds	FUN_004644-T1.cds	FUN_001338-T1.cds	FUN_001162-T1.cds	FUN_003729-T1.cds	FUN_002218-T1.cds	FUN_001853-T1.cds	FUN_001453-T1.cds	FUN_001402-T1.cds	FUN_001650-T1.cds	FUN_001556-T1.cds	FUN_002616-T1.cds	FUN_005431-T1.cds	FUN_004195-T1.cds	FUN_003410-T1.cds	FUN_004982-T1.cds	FUN_002392-T1.cds	FUN_005594-T1.cds	FUN_004432-T1.cds	FUN_003855-T1.cds	FUN_004905-T1.cds	FUN_001311-T1.cds	FUN_001775-T1.cds	FUN_004601-T1.cds	FUN_001543-T1.cds	FUN_001524-T1.cds	FUN_001621-T1.cds	FUN_004523-T1.cds	FUN_001437-T1.cds	FUN_000918-T1.cds	FUN_002139-T1.cds	FUN_003930-T1.cds	FUN_001740-T1.cds	FUN_002261-T1.cds	FUN_004216-T1.cds	FUN_001928-T1.cds	FUN_001353-T1.cds	FUN_000023-T1.cds	FUN_001394-T1.cds	FUN_003493-T1.cds	FUN_004347-T1.cds	FUN_000448-T1.cds	FUN_001989-T1.cds	FUN_003878-T1.cds	FUN_001961-T1.cds	FUN_002055-T1.cds	FUN_001212-T1.cds	FUN_003898-T1.cds	FUN_000859-T1.cds	FUN_000880-T1.cds	FUN_000860-T1.cds	FUN_001051-T1.cds	FUN_001584-T1.cds	FUN_000327-T1.cds	FUN_005573-T1.cds	FUN_002410-T1.cds	FUN_000316-T1.cds	FUN_004203-T1.cds	FUN_001303-T1.cds	FUN_002661-T1.cds	FUN_002130-T1.cds	FUN_000777-T1.cds	FUN_003873-T1.cds	FUN_004172-T1.cds	FUN_001541-T1.cds	FUN_001612-T1.cds	FUN_004265-T1.cds	FUN_001408-T1.cds	FUN_002115-T1.cds	FUN_001691-T1.cds	FUN_003524-T1.cds	FUN_001201-T1.cds	FUN_001882-T1.cds	FUN_002486-T1.cds	FUN_005358-T1.cds	FUN_003363-T1.cds	FUN_004799-T1.cds	FUN_004975-T1.cds	FUN_002202-T1.cds	FUN_000792-T1.cds	FUN_001041-T1.cds	FUN_000950-T1.cds	FUN_001377-T1.cds	FUN_005685-T1.cds	FUN_000315-T1.cds	FUN_002160-T1.cds	FUN_003862-T1.cds	FUN_003290-T1.cds	FUN_003921-T1.cds	FUN_004003-T1.cds	FUN_000873-T1.cds	FUN_003758-T1.cds	FUN_003348-T1.cds	FUN_001203-T1.cds	FUN_005670-T1.cds	FUN_003781-T1.cds	FUN_001229-T1.cds	FUN_004556-T1.cds	FUN_003025-T1.cds	FUN_003042-T1.cds	FUN_002385-T1.cds	FUN_001519-T1.cds	FUN_003942-T1.cds	FUN_000677-T1.cds	FUN_003190-T1.cds	FUN_005643-T1.cds	FUN_005669-T1.cds	FUN_003648-T1.cds	FUN_002670-T1.cds	FUN_001532-T1.cds	FUN_003623-T1.cds	FUN_001246-T1.cds	FUN_003991-T1.cds	FUN_005686-T1.cds	FUN_005675-T1.cds	FUN_002323-T1.cds	FUN_005647-T1.cds	FUN_004470-T1.cds	FUN_002557-T1.cds	FUN_003817-T1.cds	FUN_003434-T1.cds	FUN_004007-T1.cds	FUN_000437-T1.cds	FUN_004099-T1.cds	FUN_005626-T1.cds	FUN_000746-T1.cds	FUN_000438-T1.cds	FUN_003192-T1.cds	FUN_002978-T1.cds	FUN_003784-T1.cds	FUN_003789-T1.cds	FUN_003945-T1.cds	FUN_003903-T1.cds	FUN_003814-T1.cds	FUN_003440-T1.cds	FUN_001078-T1.cds	FUN_000317-T1.cds	FUN_000419-T1.cds	FUN_000001-T1.cds	FUN_003312-T1.cds	FUN_005635-T1.cds	FUN_003319-T1.cds	FUN_000314-T1.cds	FUN_001542-T1.cds	FUN_002081-T1.cds	FUN_001039-T1.cds	FUN_000675-T1.cds	FUN_001333-T1.cds	FUN_004250-T1.cds	FUN_003321-T1.cds	FUN_000317-T1.cds	FUN_004417-T1.cds	FUN_000314-T1.cds	FUN_000316-T1.cds	FUN_003484-T1.cds	FUN_000292-T1.cds	FUN_004252-T1.cds	FUN_003888-T1.cds	FUN_004549-T1.cds	FUN_000895-T1.cds	FUN_002986-T1.cds	FUN_004740-T1.cds	FUN_000833-T1.cds	FUN_003603-T1.cds	FUN_002927-T1.cds	FUN_004213-T1.cds	FUN_004084-T1.cds	FUN_003072-T1.cds	FUN_004099-T1.cds	FUN_004372-T1.cds	FUN_004625-T1.cds	FUN_000252-T1.cds	FUN_001617-T1.cds	FUN_001701-T1.cds	FUN_004462-T1.cds	FUN_004393-T1.cds	FUN_004892-T1.cds	FUN_002472-T1.cds	FUN_002182-T1.cds	FUN_002907-T1.cds	FUN_002503-T1.cds	FUN_001145-T1.cds	FUN_001003-T1.cds	FUN_001482-T1.cds	FUN_004072-T1.cds	FUN_004828-T1.cds	FUN_004215-T1.cds	FUN_003440-T1.cds	FUN_001367-T1.cds	FUN_004239-T1.cds	FUN_004171-T1.cds	FUN_003912-T1.cds	FUN_004240-T1.cds	FUN_004214-T1.cds	FUN_004209-T1.cds	FUN_004240-T1.cds
group_5713	NA	;60S ribosomal protein L2-A	cds-KAK8438823.1;cds-KAK8439549.1	FUN_005045-T1.cds;FUN_004290-T1.cds	FUN_005032-T1.cds;FUN_004124-T1.cds	FUN_004292-T1.cds;FUN_005045-T1.cds	FUN_005059-T1.cds;FUN_004148-T1.cds	FUN_004295-T1.cds;FUN_005053-T1.cds	FUN_004137-T1.cds;FUN_005048-T1.cds	FUN_004310-T1.cds;FUN_004627-T1.cds	FUN_004300-T1.cds;FUN_004617-T1.cds	FUN_004153-T1.cds;FUN_005048-T1.cds	FUN_004158-T1.cds;FUN_004633-T1.cds	FUN_003589-T1.cds;FUN_003725-T1.cds	FUN_005021-T1.cds;FUN_004267-T1.cds	FUN_005308-T1.cds;FUN_004130-T1.cds	FUN_004296-T1.cds;FUN_005332-T1.cds	FUN_001581-T1.cds;FUN_005109-T1.cds	FUN_005413-T1.cds;FUN_003705-T1.cds	FUN_005434-T1.cds;FUN_001428-T1.cds	FUN_004899-T1.cds;FUN_004140-T1.cds	FUN_005337-T1.cds;FUN_004302-T1.cds	FUN_004302-T1.cds;FUN_004619-T1.cds	FUN_004620-T1.cds;FUN_004149-T1.cds	FUN_004291-T1.cds;FUN_005043-T1.cds	FUN_004294-T1.cds;FUN_004612-T1.cds	FUN_005051-T1.cds;FUN_004142-T1.cds	FUN_005342-T1.cds;FUN_004142-T1.cds	FUN_004135-T1.cds;FUN_005046-T1.cds	FUN_003858-T1.cds;FUN_002293-T1.cds	FUN_005330-T1.cds;FUN_004138-T1.cds	FUN_005050-T1.cds;FUN_004139-T1.cds	FUN_003148-T1.cds;FUN_002353-T1.cds	FUN_002506-T1.cds;FUN_003663-T1.cds	FUN_000786-T1.cds;FUN_002729-T1.cds	FUN_000633-T1.cds;FUN_002240-T1.cds	FUN_003013-T1.cds;FUN_002457-T1.cds	FUN_000833-T1.cds;FUN_001109-T1.cds	FUN_000641-T1.cds;FUN_004650-T1.cds	FUN_005040-T1.cds;FUN_001066-T1.cds	FUN_000128-T1.cds;FUN_002785-T1.cds	FUN_003101-T1.cds;FUN_003214-T1.cds	FUN_002855-T1.cds;FUN_003325-T1.cds	FUN_003995-T1.cds;FUN_002804-T1.cds	FUN_003454-T1.cds;FUN_004622-T1.cds	FUN_001146-T1.cds;FUN_003210-T1.cds	FUN_004399-T1.cds;FUN_000168-T1.cds	FUN_001548-T1.cds;FUN_000055-T1.cds	FUN_000010-T1.cds;FUN_000712-T1.cds	FUN_002495-T1.cds;FUN_003051-T1.cds	FUN_002500-T1.cds;FUN_001707-T1.cds	FUN_002941-T1.cds;FUN_001161-T1.cds	FUN_002736-T1.cds;FUN_002089-T1.cds	FUN_000910-T1.cds;FUN_000323-T1.cds	FUN_001997-T1.cds;FUN_004964-T1.cds	FUN_000119-T1.cds;FUN_001124-T1.cds	FUN_002621-T1.cds;FUN_004114-T1.cds	FUN_002074-T1.cds;FUN_004254-T1.cds	FUN_003360-T1.cds;FUN_003898-T1.cds	FUN_002478-T1.cds;FUN_003720-T1.cds	FUN_000627-T1.cds;FUN_000490-T1.cds	FUN_002224-T1.cds;FUN_000722-T1.cds	FUN_002679-T1.cds;FUN_001406-T1.cds	FUN_002495-T1.cds;FUN_002016-T1.cds	FUN_001211-T1.cds;FUN_003108-T1.cds	FUN_002478-T1.cds;FUN_000528-T1.cds	FUN_002632-T1.cds;FUN_000681-T1.cds	FUN_002878-T1.cds;FUN_000429-T1.cds	FUN_002782-T1.cds;FUN_002872-T1.cds	FUN_002429-T1.cds;FUN_003632-T1.cds	FUN_000536-T1.cds;FUN_000789-T1.cds	FUN_000193-T1.cds;FUN_005424-T1.cds	FUN_001138-T1.cds;FUN_005241-T1.cds	FUN_001966-T1.cds;FUN_003407-T1.cds	FUN_002499-T1.cds;FUN_001340-T1.cds	FUN_004799-T1.cds;FUN_000202-T1.cds	FUN_000352-T1.cds;FUN_002794-T1.cds	FUN_000999-T1.cds;FUN_004695-T1.cds	FUN_000385-T1.cds;FUN_003306-T1.cds	FUN_003411-T1.cds;FUN_001087-T1.cds	FUN_004229-T1.cds;FUN_000320-T1.cds	FUN_001390-T1.cds;FUN_002026-T1.cds	FUN_000126-T1.cds;FUN_003546-T1.cds	FUN_000438-T1.cds;FUN_001029-T1.cds	FUN_000176-T1.cds;FUN_002869-T1.cds	FUN_000944-T1.cds;FUN_004482-T1.cds	FUN_003776-T1.cds;FUN_000949-T1.cds	FUN_001033-T1.cds;FUN_002840-T1.cds	FUN_004145-T1.cds;FUN_001502-T1.cds	FUN_003405-T1.cds;FUN_003066-T1.cds	FUN_000239-T1.cds;FUN_002279-T1.cds	FUN_000640-T1.cds;FUN_001565-T1.cds	FUN_001133-T1.cds;FUN_001222-T1.cds	FUN_000741-T1.cds;FUN_000855-T1.cds	FUN_000989-T1.cds;FUN_001416-T1.cds	FUN_001137-T1.cds;FUN_001704-T1.cds	FUN_000809-T1.cds;FUN_001652-T1.cds	FUN_000909-T1.cds;FUN_000544-T1.cds	FUN_003173-T1.cds;FUN_000992-T1.cds	FUN_000537-T1.cds;FUN_001207-T1.cds	FUN_000755-T1.cds;FUN_001567-T1.cds	FUN_001570-T1.cds;FUN_000583-T1.cds	FUN_002793-T1.cds;FUN_001394-T1.cds	FUN_002994-T1.cds;FUN_003430-T1.cds	FUN_000564-T1.cds;FUN_001126-T1.cds	FUN_001052-T1.cds;FUN_003026-T1.cds	FUN_001450-T1.cds;FUN_002197-T1.cds	FUN_001692-T1.cds;FUN_002856-T1.cds	FUN_001410-T1.cds;FUN_000969-T1.cds	FUN_001218-T1.cds;FUN_001128-T1.cds	FUN_001027-T1.cds;FUN_002319-T1.cds	FUN_001023-T1.cds;FUN_000846-T1.cds	FUN_001148-T1.cds;FUN_001972-T1.cds	FUN_004004-T1.cds;FUN_000822-T1.cds	FUN_000500-T1.cds;FUN_002999-T1.cds	FUN_000885-T1.cds;FUN_003340-T1.cds	FUN_002081-T1.cds;FUN_002917-T1.cds	FUN_001292-T1.cds;FUN_003474-T1.cds	FUN_001616-T1.cds;FUN_000298-T1.cds	FUN_001788-T1.cds;FUN_000239-T1.cds	FUN_001644-T1.cds;FUN_000562-T1.cds	FUN_001469-T1.cds;FUN_000600-T1.cds	FUN_003583-T1.cds;FUN_000491-T1.cds	FUN_003017-T1.cds;FUN_001077-T1.cds	FUN_001240-T1.cds;FUN_001540-T1.cds	FUN_000588-T1.cds;FUN_001192-T1.cds	FUN_003289-T1.cds;FUN_002607-T1.cds	FUN_002254-T1.cds;FUN_003693-T1.cds	FUN_002358-T1.cds;FUN_004220-T1.cds	FUN_004599-T1.cds;FUN_002129-T1.cds	FUN_000676-T1.cds;FUN_001239-T1.cds	FUN_001891-T1.cds;FUN_002341-T1.cds	FUN_004414-T1.cds;FUN_004086-T1.cds	FUN_001739-T1.cds;FUN_003570-T1.cds	FUN_001731-T1.cds;FUN_004862-T1.cds	FUN_002802-T1.cds;FUN_002554-T1.cds	FUN_003617-T1.cds;FUN_003830-T1.cds	FUN_002652-T1.cds;FUN_002596-T1.cds	FUN_001981-T1.cds;FUN_000929-T1.cds	FUN_003581-T1.cds;FUN_003969-T1.cds	FUN_003279-T1.cds;FUN_003559-T1.cds	FUN_005173-T1.cds;FUN_001051-T1.cds	FUN_002760-T1.cds;FUN_001227-T1.cds	FUN_003061-T1.cds;FUN_004172-T1.cds	FUN_002285-T1.cds;FUN_004921-T1.cds	FUN_002371-T1.cds;FUN_003206-T1.cds	FUN_002245-T1.cds;FUN_000748-T1.cds	FUN_001083-T1.cds;FUN_004448-T1.cds	FUN_003956-T1.cds;FUN_003543-T1.cds	FUN_003337-T1.cds;FUN_002879-T1.cds	FUN_001825-T1.cds;FUN_002646-T1.cds	FUN_004740-T1.cds;FUN_000453-T1.cds	FUN_001026-T1.cds;FUN_001768-T1.cds	FUN_004185-T1.cds;FUN_000963-T1.cds	FUN_003971-T1.cds;FUN_000868-T1.cds	FUN_003985-T1.cds;FUN_000943-T1.cds	FUN_000582-T1.cds;FUN_003747-T1.cds	FUN_000683-T1.cds;FUN_004017-T1.cds	FUN_004343-T1.cds;FUN_003271-T1.cds	FUN_002258-T1.cds;FUN_000439-T1.cds	FUN_001258-T1.cds;FUN_001074-T1.cds	FUN_001456-T1.cds;FUN_000606-T1.cds	FUN_001359-T1.cds;FUN_001490-T1.cds	FUN_001293-T1.cds;FUN_000397-T1.cds	FUN_004698-T1.cds;FUN_005261-T1.cds	FUN_003399-T1.cds;FUN_001347-T1.cds	FUN_001103-T1.cds;FUN_002394-T1.cds	FUN_004232-T1.cds;FUN_004940-T1.cds	FUN_004018-T1.cds;FUN_000117-T1.cds	FUN_001645-T1.cds;FUN_003631-T1.cds	FUN_001645-T1.cds;FUN_002239-T1.cds	FUN_001733-T1.cds;FUN_003256-T1.cds	FUN_001615-T1.cds;FUN_000102-T1.cds	FUN_000534-T1.cds;FUN_001751-T1.cds	FUN_000468-T1.cds;FUN_000304-T1.cds	FUN_001670-T1.cds;FUN_000325-T1.cds	FUN_004904-T1.cds;FUN_005374-T1.cds	FUN_001714-T1.cds;FUN_000658-T1.cds	FUN_001278-T1.cds;FUN_000553-T1.cds	FUN_001778-T1.cds;FUN_000811-T1.cds	FUN_002563-T1.cds;FUN_001446-T1.cds	FUN_003073-T1.cds;FUN_002816-T1.cds	FUN_004304-T1.cds;FUN_001014-T1.cds	FUN_000611-T1.cds;FUN_004481-T1.cds	FUN_000949-T1.cds;FUN_001929-T1.cds	FUN_002206-T1.cds;FUN_002422-T1.cds	FUN_003849-T1.cds;FUN_000872-T1.cds	FUN_002172-T1.cds;FUN_001402-T1.cds	FUN_004067-T1.cds;FUN_001427-T1.cds	FUN_002109-T1.cds;FUN_001669-T1.cds	FUN_004344-T1.cds;FUN_003404-T1.cds	FUN_001129-T1.cds;FUN_002843-T1.cds	FUN_002802-T1.cds;FUN_004389-T1.cds	FUN_002788-T1.cds;FUN_001735-T1.cds	FUN_001987-T1.cds;FUN_005226-T1.cds	FUN_003024-T1.cds;FUN_000584-T1.cds	FUN_001803-T1.cds;FUN_002633-T1.cds	FUN_003519-T1.cds;FUN_001342-T1.cds	FUN_000979-T1.cds;FUN_001752-T1.cds	FUN_001646-T1.cds;FUN_004598-T1.cds	FUN_001986-T1.cds;FUN_001052-T1.cds	FUN_001494-T1.cds;FUN_002838-T1.cds	FUN_004233-T1.cds;FUN_001348-T1.cds	FUN_003444-T1.cds;FUN_002771-T1.cds	FUN_002224-T1.cds;FUN_004392-T1.cds	FUN_000806-T1.cds;FUN_001645-T1.cds	FUN_001361-T1.cds;FUN_003852-T1.cds	FUN_002814-T1.cds;FUN_004688-T1.cds	FUN_004739-T1.cds;FUN_000797-T1.cds	FUN_004049-T1.cds;FUN_001609-T1.cds	FUN_002725-T1.cds;FUN_002833-T1.cds	FUN_003935-T1.cds;FUN_002628-T1.cds	FUN_004276-T1.cds;FUN_002015-T1.cds	FUN_000508-T1.cds;FUN_001722-T1.cds	FUN_002741-T1.cds;FUN_004524-T1.cds	FUN_002698-T1.cds;FUN_004107-T1.cds	FUN_002729-T1.cds;FUN_003131-T1.cds	FUN_000708-T1.cds;FUN_001272-T1.cds	FUN_001591-T1.cds;FUN_003448-T1.cds	FUN_003511-T1.cds;FUN_004203-T1.cds	FUN_001959-T1.cds;FUN_000741-T1.cds	FUN_002965-T1.cds;FUN_002479-T1.cds	FUN_001370-T1.cds;FUN_002198-T1.cds	FUN_000504-T1.cds;FUN_001087-T1.cds	FUN_003465-T1.cds;FUN_000165-T1.cds	FUN_000532-T1.cds;FUN_001863-T1.cds	FUN_002369-T1.cds;FUN_002058-T1.cds	FUN_003542-T1.cds;FUN_002446-T1.cds	FUN_001651-T1.cds;FUN_002843-T1.cds	FUN_002499-T1.cds;FUN_003985-T1.cds	FUN_001713-T1.cds;FUN_003474-T1.cds	FUN_002520-T1.cds;FUN_004089-T1.cds	FUN_001377-T1.cds;FUN_004005-T1.cds	FUN_000280-T1.cds;FUN_002628-T1.cds	FUN_001849-T1.cds;FUN_000759-T1.cds	FUN_000512-T1.cds;FUN_002173-T1.cds	FUN_004205-T1.cds;FUN_002537-T1.cds	FUN_000619-T1.cds;FUN_003852-T1.cds	FUN_003329-T1.cds;FUN_000245-T1.cds	FUN_004042-T1.cds;FUN_001396-T1.cds	FUN_004228-T1.cds;FUN_001036-T1.cds	FUN_005069-T1.cds;FUN_003539-T1.cds	FUN_000850-T1.cds;FUN_003164-T1.cds	FUN_002488-T1.cds;FUN_001409-T1.cds	FUN_000981-T1.cds;FUN_002470-T1.cds	FUN_003492-T1.cds;FUN_000519-T1.cds	FUN_000357-T1.cds;FUN_003363-T1.cds	FUN_001466-T1.cds;FUN_005293-T1.cds	FUN_001920-T1.cds;FUN_003441-T1.cds	FUN_004051-T1.cds;FUN_003017-T1.cds	FUN_002572-T1.cds;FUN_005275-T1.cds	FUN_002577-T1.cds;FUN_000918-T1.cds	FUN_002185-T1.cds;FUN_001161-T1.cds	FUN_001641-T1.cds;FUN_001907-T1.cds	FUN_001694-T1.cds;FUN_004009-T1.cds	FUN_000907-T1.cds;FUN_001406-T1.cds	FUN_002678-T1.cds;FUN_002444-T1.cds	FUN_003955-T1.cds;FUN_000386-T1.cds	FUN_001789-T1.cds;FUN_000306-T1.cds	FUN_002419-T1.cds;FUN_003244-T1.cds	FUN_000927-T1.cds;FUN_003240-T1.cds	FUN_000101-T1.cds;FUN_002097-T1.cds	FUN_003719-T1.cds;FUN_001066-T1.cds	FUN_002241-T1.cds;FUN_000810-T1.cds	FUN_003644-T1.cds;FUN_001455-T1.cds	FUN_004738-T1.cds;FUN_000547-T1.cds	FUN_000239-T1.cds;FUN_002037-T1.cds	FUN_004234-T1.cds;FUN_001279-T1.cds	FUN_000444-T1.cds;FUN_000872-T1.cds	FUN_000979-T1.cds;FUN_003004-T1.cds	FUN_001797-T1.cds;FUN_002940-T1.cds	FUN_002039-T1.cds;FUN_000931-T1.cds	FUN_000060-T1.cds;FUN_004647-T1.cds	FUN_000433-T1.cds;FUN_001298-T1.cds	FUN_000240-T1.cds;FUN_001906-T1.cds	FUN_000831-T1.cds;FUN_000571-T1.cds	FUN_002056-T1.cds;FUN_003797-T1.cds	FUN_001400-T1.cds;FUN_002173-T1.cds	FUN_002012-T1.cds;FUN_001906-T1.cds	FUN_004978-T1.cds;FUN_005387-T1.cds	FUN_005326-T1.cds;FUN_004692-T1.cds	FUN_003784-T1.cds;FUN_003702-T1.cds	FUN_001678-T1.cds;FUN_003114-T1.cds	FUN_003281-T1.cds;FUN_005411-T1.cds	FUN_001636-T1.cds;FUN_001066-T1.cds	FUN_003217-T1.cds;FUN_000978-T1.cds	FUN_003926-T1.cds;FUN_003678-T1.cds	FUN_001487-T1.cds;FUN_001750-T1.cds	FUN_000958-T1.cds;FUN_001897-T1.cds	FUN_002698-T1.cds;FUN_000955-T1.cds	FUN_001095-T1.cds;FUN_003034-T1.cds	FUN_000955-T1.cds;FUN_000051-T1.cds	FUN_004052-T1.cds;FUN_004512-T1.cds	FUN_002999-T1.cds;FUN_004043-T1.cds	FUN_004184-T1.cds;FUN_004498-T1.cds	FUN_004355-T1.cds;FUN_004314-T1.cds	FUN_004458-T1.cds;FUN_003042-T1.cds	FUN_003501-T1.cds;FUN_003553-T1.cds	FUN_003304-T1.cds;FUN_004433-T1.cds	FUN_003377-T1.cds;FUN_002670-T1.cds	FUN_004375-T1.cds;FUN_003135-T1.cds	FUN_002428-T1.cds;FUN_004171-T1.cds	FUN_000624-T1.cds;FUN_000307-T1.cds	FUN_004298-T1.cds;FUN_000903-T1.cds	FUN_003513-T1.cds;FUN_004962-T1.cds	FUN_004409-T1.cds;FUN_003130-T1.cds	FUN_004398-T1.cds;FUN_002886-T1.cds	FUN_004593-T1.cds;FUN_003490-T1.cds	FUN_001117-T1.cds;FUN_004179-T1.cds	FUN_002883-T1.cds;FUN_004173-T1.cds	FUN_003977-T1.cds;FUN_002990-T1.cds	FUN_002029-T1.cds;FUN_004204-T1.cds	FUN_000311-T1.cds;FUN_001609-T1.cds	FUN_000123-T1.cds;FUN_004448-T1.cds	FUN_002927-T1.cds;FUN_001139-T1.cds	FUN_001728-T1.cds;FUN_002571-T1.cds	FUN_002134-T1.cds;FUN_001637-T1.cds	FUN_003951-T1.cds;FUN_002922-T1.cds	FUN_003485-T1.cds;FUN_000693-T1.cds	FUN_004708-T1.cds;FUN_001044-T1.cds	FUN_003043-T1.cds;FUN_001578-T1.cds	FUN_000608-T1.cds;FUN_000872-T1.cds	FUN_001810-T1.cds;FUN_003927-T1.cds	FUN_000278-T1.cds;FUN_001036-T1.cds	FUN_000222-T1.cds;FUN_002354-T1.cds	FUN_002541-T1.cds;FUN_001036-T1.cds	FUN_003695-T1.cds;FUN_000901-T1.cds	FUN_000588-T1.cds;FUN_000681-T1.cds	FUN_000880-T1.cds;FUN_003936-T1.cds	FUN_000406-T1.cds;FUN_001343-T1.cds	FUN_004772-T1.cds;FUN_003512-T1.cds	FUN_002205-T1.cds;FUN_005153-T1.cds	FUN_001829-T1.cds;FUN_003070-T1.cds	FUN_001469-T1.cds;FUN_000098-T1.cds	FUN_000671-T1.cds;FUN_001950-T1.cds	FUN_000789-T1.cds;FUN_001697-T1.cds	FUN_002201-T1.cds;FUN_001295-T1.cds	FUN_004909-T1.cds;FUN_000164-T1.cds	FUN_001866-T1.cds;FUN_002583-T1.cds	FUN_001997-T1.cds;FUN_005295-T1.cds	FUN_002470-T1.cds;FUN_001840-T1.cds	FUN_003756-T1.cds;FUN_001377-T1.cds	FUN_001957-T1.cds;FUN_000403-T1.cds	FUN_001305-T1.cds;FUN_002873-T1.cds	FUN_003331-T1.cds;FUN_001690-T1.cds	FUN_005510-T1.cds;FUN_002937-T1.cds	FUN_002224-T1.cds;FUN_003899-T1.cds	FUN_004519-T1.cds;FUN_002210-T1.cds	FUN_004663-T1.cds;FUN_000061-T1.cds	FUN_001210-T1.cds;FUN_001243-T1.cds	FUN_002769-T1.cds;FUN_002278-T1.cds	FUN_002735-T1.cds;FUN_003764-T1.cds	FUN_001826-T1.cds;FUN_003348-T1.cds	FUN_003893-T1.cds;FUN_002669-T1.cds	FUN_001844-T1.cds;FUN_004100-T1.cds	FUN_002244-T1.cds;FUN_003971-T1.cds	FUN_004248-T1.cds;FUN_002108-T1.cds	FUN_000865-T1.cds;FUN_001466-T1.cds	FUN_002297-T1.cds;FUN_003375-T1.cds	FUN_002266-T1.cds;FUN_001261-T1.cds	FUN_001636-T1.cds;FUN_003600-T1.cds	FUN_003978-T1.cds;FUN_002681-T1.cds	FUN_002533-T1.cds;FUN_001316-T1.cds	FUN_001687-T1.cds;FUN_002683-T1.cds	FUN_000699-T1.cds;FUN_002806-T1.cds	FUN_002182-T1.cds;FUN_002749-T1.cds	FUN_001270-T1.cds;FUN_000881-T1.cds	FUN_003145-T1.cds;FUN_001989-T1.cds	FUN_003202-T1.cds;FUN_002556-T1.cds	FUN_003008-T1.cds;FUN_003670-T1.cds	FUN_003382-T1.cds;FUN_001460-T1.cds	FUN_004882-T1.cds;FUN_001172-T1.cds	FUN_002289-T1.cds;FUN_000249-T1.cds	FUN_000157-T1.cds;FUN_000396-T1.cds	FUN_000350-T1.cds;FUN_000132-T1.cds	FUN_002985-T1.cds;FUN_003658-T1.cds	FUN_000061-T1.cds;FUN_000846-T1.cds	FUN_000852-T1.cds;FUN_000240-T1.cds	FUN_004627-T1.cds;FUN_002648-T1.cds	FUN_001785-T1.cds;FUN_002944-T1.cds	FUN_000737-T1.cds;FUN_001073-T1.cds	FUN_002346-T1.cds;FUN_002387-T1.cds	FUN_003058-T1.cds;FUN_001086-T1.cds	FUN_004066-T1.cds;FUN_001172-T1.cds	FUN_000913-T1.cds;FUN_001901-T1.cds	FUN_001329-T1.cds;FUN_000120-T1.cds	FUN_000113-T1.cds;FUN_002274-T1.cds	FUN_002827-T1.cds;FUN_002334-T1.cds	FUN_004033-T1.cds;FUN_000432-T1.cds	FUN_002794-T1.cds;FUN_002192-T1.cds	FUN_002264-T1.cds;FUN_003955-T1.cds	FUN_001155-T1.cds;FUN_001696-T1.cds	FUN_000112-T1.cds;FUN_004988-T1.cds	FUN_004344-T1.cds;FUN_004651-T1.cds	FUN_004856-T1.cds;FUN_002961-T1.cds	FUN_001423-T1.cds;FUN_000912-T1.cds	FUN_000074-T1.cds;FUN_001927-T1.cds	FUN_001651-T1.cds;FUN_003280-T1.cds	FUN_002096-T1.cds;FUN_001235-T1.cds	FUN_002732-T1.cds;FUN_000332-T1.cds	FUN_002892-T1.cds;FUN_001733-T1.cds	FUN_000060-T1.cds;FUN_002541-T1.cds	FUN_002329-T1.cds;FUN_000216-T1.cds	FUN_002291-T1.cds;FUN_004744-T1.cds	FUN_002652-T1.cds;FUN_002957-T1.cds	FUN_003853-T1.cds;FUN_000575-T1.cds	FUN_001188-T1.cds;FUN_002954-T1.cds	FUN_001889-T1.cds;FUN_000241-T1.cds	FUN_005140-T1.cds;FUN_003302-T1.cds	FUN_000769-T1.cds;FUN_002016-T1.cds	FUN_001459-T1.cds;FUN_001727-T1.cds	FUN_000597-T1.cds;FUN_001336-T1.cds	FUN_003806-T1.cds;FUN_000869-T1.cds	FUN_002352-T1.cds;FUN_001986-T1.cds	FUN_002398-T1.cds;FUN_001651-T1.cds	FUN_002037-T1.cds;FUN_001614-T1.cds	FUN_004170-T1.cds;FUN_004786-T1.cds	FUN_000387-T1.cds;FUN_004250-T1.cds	FUN_002461-T1.cds;FUN_003246-T1.cds	FUN_004793-T1.cds;FUN_000874-T1.cds	FUN_004371-T1.cds;FUN_002247-T1.cds	FUN_001796-T1.cds;FUN_004288-T1.cds	FUN_004308-T1.cds;FUN_001381-T1.cds	FUN_004426-T1.cds;FUN_003363-T1.cds	FUN_000484-T1.cds;FUN_002727-T1.cds	FUN_003352-T1.cds;FUN_000868-T1.cds	FUN_003775-T1.cds;FUN_001935-T1.cds	FUN_002556-T1.cds;FUN_003423-T1.cds	FUN_001494-T1.cds;FUN_003559-T1.cds	FUN_002570-T1.cds;FUN_005087-T1.cds	FUN_003581-T1.cds;FUN_004177-T1.cds	FUN_004083-T1.cds;FUN_004580-T1.cds	FUN_003016-T1.cds;FUN_004469-T1.cds	FUN_004113-T1.cds;FUN_000853-T1.cds	FUN_001546-T1.cds;FUN_003813-T1.cds	FUN_001828-T1.cds;FUN_001540-T1.cds	FUN_002617-T1.cds;FUN_001336-T1.cds	FUN_001251-T1.cds;FUN_000539-T1.cds	FUN_004452-T1.cds;FUN_002341-T1.cds	FUN_004484-T1.cds;FUN_003471-T1.cds	FUN_001885-T1.cds;FUN_001047-T1.cds	FUN_001506-T1.cds;FUN_003878-T1.cds	FUN_002461-T1.cds;FUN_000661-T1.cds	FUN_000878-T1.cds;FUN_005060-T1.cds	FUN_003901-T1.cds;FUN_000700-T1.cds	FUN_001795-T1.cds;FUN_003566-T1.cds	FUN_001039-T1.cds;FUN_005139-T1.cds	FUN_002224-T1.cds;FUN_003490-T1.cds	FUN_002121-T1.cds;FUN_001962-T1.cds	FUN_005236-T1.cds;FUN_003281-T1.cds	FUN_004713-T1.cds;FUN_001076-T1.cds	FUN_004536-T1.cds;FUN_002717-T1.cds	FUN_000627-T1.cds;FUN_000412-T1.cds	FUN_001512-T1.cds;FUN_002464-T1.cds	FUN_000241-T1.cds;FUN_002822-T1.cds	FUN_001517-T1.cds;FUN_003775-T1.cds	FUN_000369-T1.cds;FUN_000211-T1.cds	FUN_000591-T1.cds;FUN_002809-T1.cds	FUN_003786-T1.cds;FUN_001673-T1.cds	FUN_005769-T1.cds;FUN_002229-T1.cds	FUN_002783-T1.cds;FUN_002146-T1.cds	FUN_001533-T1.cds;FUN_002341-T1.cds	FUN_002930-T1.cds;FUN_004253-T1.cds	FUN_004233-T1.cds;FUN_001403-T1.cds	FUN_003296-T1.cds;FUN_001379-T1.cds	FUN_002051-T1.cds;FUN_004460-T1.cds	FUN_002454-T1.cds;FUN_003770-T1.cds	FUN_000927-T1.cds;FUN_004098-T1.cds	FUN_001946-T1.cds;FUN_001105-T1.cds	FUN_004337-T1.cds;FUN_001624-T1.cds	FUN_004501-T1.cds;FUN_004764-T1.cds	FUN_001985-T1.cds;FUN_001775-T1.cds	FUN_002959-T1.cds;FUN_001639-T1.cds	FUN_004197-T1.cds;FUN_004088-T1.cds	FUN_001951-T1.cds;FUN_000235-T1.cds	FUN_003790-T1.cds;FUN_000308-T1.cds	FUN_004330-T1.cds;FUN_004043-T1.cds	FUN_001304-T1.cds;FUN_001835-T1.cds	FUN_000929-T1.cds;FUN_002541-T1.cds	FUN_003962-T1.cds;FUN_001256-T1.cds	FUN_002624-T1.cds;FUN_003166-T1.cds	FUN_000673-T1.cds;FUN_003416-T1.cds	FUN_002579-T1.cds;FUN_002444-T1.cds	FUN_003525-T1.cds;FUN_003649-T1.cds	FUN_000592-T1.cds;FUN_000684-T1.cds	FUN_001738-T1.cds;FUN_001132-T1.cds	FUN_000239-T1.cds;FUN_000684-T1.cds	FUN_002895-T1.cds;FUN_003955-T1.cds	FUN_005619-T1.cds;FUN_005246-T1.cds	FUN_002127-T1.cds;FUN_002178-T1.cds	FUN_004360-T1.cds;FUN_005258-T1.cds	FUN_001761-T1.cds;FUN_001623-T1.cds	FUN_002136-T1.cds;FUN_001319-T1.cds	FUN_004555-T1.cds;FUN_002873-T1.cds	FUN_003944-T1.cds;FUN_004574-T1.cds	FUN_001235-T1.cds;FUN_003034-T1.cds	FUN_002647-T1.cds;FUN_003246-T1.cds	FUN_001897-T1.cds;FUN_000872-T1.cds	FUN_004882-T1.cds;FUN_000885-T1.cds	FUN_003216-T1.cds;FUN_002368-T1.cds	FUN_002903-T1.cds;FUN_004019-T1.cds	FUN_004082-T1.cds;FUN_001466-T1.cds	FUN_004785-T1.cds;FUN_001840-T1.cds	FUN_002399-T1.cds;FUN_001656-T1.cds	FUN_003624-T1.cds;FUN_000378-T1.cds	FUN_002949-T1.cds;FUN_003672-T1.cds	FUN_000612-T1.cds;FUN_001412-T1.cds	FUN_002276-T1.cds;FUN_001698-T1.cds	FUN_001122-T1.cds;FUN_002164-T1.cds	FUN_003898-T1.cds;FUN_003505-T1.cds	FUN_001881-T1.cds;FUN_000799-T1.cds	FUN_002779-T1.cds;FUN_001260-T1.cds	FUN_001086-T1.cds;FUN_001889-T1.cds	FUN_001094-T1.cds;FUN_005019-T1.cds	FUN_001222-T1.cds;FUN_001904-T1.cds	FUN_001936-T1.cds;FUN_001776-T1.cds	FUN_000924-T1.cds;FUN_002592-T1.cds	FUN_001978-T1.cds;FUN_003385-T1.cds	FUN_002622-T1.cds;FUN_001014-T1.cds	FUN_001962-T1.cds;FUN_001480-T1.cds	FUN_001051-T1.cds;FUN_002538-T1.cds	FUN_001967-T1.cds;FUN_001255-T1.cds	FUN_004271-T1.cds;FUN_003275-T1.cds	FUN_002777-T1.cds;FUN_003332-T1.cds	FUN_001952-T1.cds;FUN_005167-T1.cds	FUN_001321-T1.cds;FUN_003926-T1.cds	FUN_003740-T1.cds;FUN_003814-T1.cds	FUN_004510-T1.cds;FUN_002911-T1.cds	FUN_005370-T1.cds;FUN_004146-T1.cds	FUN_004301-T1.cds;FUN_004119-T1.cds	FUN_001388-T1.cds;FUN_002356-T1.cds	FUN_001853-T1.cds;FUN_004058-T1.cds	FUN_001775-T1.cds;FUN_004524-T1.cds	FUN_001620-T1.cds;FUN_003008-T1.cds	FUN_001600-T1.cds;FUN_004191-T1.cds	FUN_001544-T1.cds;FUN_002681-T1.cds	FUN_004600-T1.cds;FUN_003134-T1.cds	FUN_001360-T1.cds;FUN_001843-T1.cds	FUN_001417-T1.cds;FUN_000996-T1.cds	FUN_002062-T1.cds;FUN_001478-T1.cds	FUN_001772-T1.cds;FUN_003853-T1.cds	FUN_001817-T1.cds;FUN_002434-T1.cds	FUN_002324-T1.cds;FUN_002184-T1.cds	FUN_004139-T1.cds;FUN_002189-T1.cds	FUN_002424-T1.cds;FUN_002005-T1.cds	FUN_001430-T1.cds;FUN_002670-T1.cds	FUN_000099-T1.cds;FUN_003798-T1.cds	FUN_001471-T1.cds;FUN_002218-T1.cds	FUN_003571-T1.cds;FUN_002285-T1.cds	FUN_004424-T1.cds;FUN_001964-T1.cds	FUN_001467-T1.cds;FUN_000525-T1.cds	FUN_002523-T1.cds;FUN_001911-T1.cds	FUN_001975-T1.cds;FUN_003956-T1.cds	FUN_001884-T1.cds;FUN_002490-T1.cds	FUN_001978-T1.cds;FUN_002462-T1.cds	FUN_002395-T1.cds;FUN_001135-T1.cds	FUN_003510-T1.cds;FUN_003821-T1.cds	FUN_001874-T1.cds;FUN_000935-T1.cds	FUN_001383-T1.cds;FUN_000957-T1.cds	FUN_002204-T1.cds;FUN_000938-T1.cds	FUN_005201-T1.cds;FUN_001127-T1.cds	FUN_001661-T1.cds;FUN_005016-T1.cds	FUN_000405-T1.cds;FUN_002168-T1.cds	FUN_003588-T1.cds;FUN_005191-T1.cds	FUN_002488-T1.cds;FUN_000668-T1.cds	FUN_000238-T1.cds;FUN_001280-T1.cds	FUN_001494-T1.cds;FUN_004281-T1.cds	FUN_002735-T1.cds;FUN_001380-T1.cds	FUN_002889-T1.cds;FUN_002585-T1.cds	FUN_002635-T1.cds;FUN_002209-T1.cds	FUN_000854-T1.cds;FUN_004896-T1.cds	FUN_001088-T1.cds;FUN_003950-T1.cds	FUN_004248-T1.cds;FUN_001802-T1.cds	FUN_001617-T1.cds;FUN_000610-T1.cds	FUN_002701-T1.cds;FUN_001536-T1.cds	FUN_004188-T1.cds;FUN_001490-T1.cds	FUN_001331-T1.cds;FUN_002853-T1.cds	FUN_002866-T1.cds;FUN_002038-T1.cds	FUN_001881-T1.cds;FUN_001613-T1.cds	FUN_003601-T1.cds;FUN_003272-T1.cds	FUN_001123-T1.cds;FUN_001386-T1.cds	FUN_001806-T1.cds;FUN_001547-T1.cds	FUN_003965-T1.cds;FUN_002564-T1.cds	FUN_002328-T1.cds;FUN_002769-T1.cds	FUN_003440-T1.cds;FUN_003663-T1.cds	FUN_001450-T1.cds;FUN_003795-T1.cds	FUN_003556-T1.cds;FUN_002194-T1.cds	FUN_002126-T1.cds;FUN_003087-T1.cds	FUN_000716-T1.cds;FUN_003324-T1.cds	FUN_001246-T1.cds;FUN_000964-T1.cds	FUN_003033-T1.cds;FUN_001027-T1.cds	FUN_001458-T1.cds;FUN_002386-T1.cds	FUN_004584-T1.cds;FUN_002445-T1.cds	FUN_000238-T1.cds;FUN_002087-T1.cds	FUN_002240-T1.cds;FUN_003185-T1.cds	FUN_003942-T1.cds;FUN_003000-T1.cds	FUN_003211-T1.cds;FUN_001241-T1.cds	FUN_004760-T1.cds;FUN_005247-T1.cds	FUN_000327-T1.cds;FUN_004083-T1.cds	FUN_001248-T1.cds;FUN_000950-T1.cds	FUN_003679-T1.cds;FUN_004311-T1.cds	FUN_003269-T1.cds;FUN_003891-T1.cds	FUN_004170-T1.cds;FUN_001127-T1.cds	FUN_004219-T1.cds;FUN_003475-T1.cds	FUN_000249-T1.cds;FUN_003861-T1.cds	FUN_001153-T1.cds;FUN_004983-T1.cds	FUN_002189-T1.cds;FUN_002853-T1.cds	FUN_002945-T1.cds;FUN_003577-T1.cds	FUN_002068-T1.cds;FUN_003121-T1.cds	FUN_002465-T1.cds;FUN_001944-T1.cds	FUN_003804-T1.cds;FUN_001596-T1.cds	FUN_001304-T1.cds;FUN_004020-T1.cds	FUN_003977-T1.cds;FUN_000754-T1.cds	FUN_003733-T1.cds;FUN_003112-T1.cds	FUN_004231-T1.cds;FUN_002350-T1.cds	FUN_002980-T1.cds;FUN_002008-T1.cds	FUN_002265-T1.cds;FUN_003727-T1.cds	FUN_005268-T1.cds;FUN_002798-T1.cds	FUN_000712-T1.cds;FUN_004585-T1.cds	FUN_003702-T1.cds;FUN_003832-T1.cds	FUN_001814-T1.cds;FUN_001322-T1.cds	FUN_005038-T1.cds;FUN_003915-T1.cds	FUN_000813-T1.cds;FUN_003599-T1.cds	FUN_003936-T1.cds;FUN_002338-T1.cds	FUN_002403-T1.cds;FUN_004167-T1.cds	FUN_003663-T1.cds;FUN_001759-T1.cds	FUN_002528-T1.cds;FUN_002120-T1.cds	FUN_002480-T1.cds;FUN_000736-T1.cds	FUN_002460-T1.cds;FUN_004859-T1.cds	FUN_002633-T1.cds;FUN_003355-T1.cds	FUN_001494-T1.cds;FUN_005260-T1.cds	FUN_001422-T1.cds;FUN_000514-T1.cds	FUN_002266-T1.cds;FUN_004390-T1.cds	FUN_003961-T1.cds;FUN_001715-T1.cds	FUN_000824-T1.cds;FUN_005090-T1.cds	FUN_000515-T1.cds;FUN_001762-T1.cds	FUN_003114-T1.cds;FUN_000439-T1.cds	FUN_002666-T1.cds;FUN_003058-T1.cds	FUN_003446-T1.cds;FUN_005353-T1.cds	FUN_003665-T1.cds;FUN_005352-T1.cds	FUN_000387-T1.cds;FUN_002218-T1.cds	FUN_005268-T1.cds;FUN_004788-T1.cds	FUN_004759-T1.cds;FUN_005241-T1.cds	FUN_005101-T1.cds;FUN_000846-T1.cds	FUN_004008-T1.cds;FUN_005300-T1.cds	FUN_001286-T1.cds;FUN_000240-T1.cds	FUN_001424-T1.cds;FUN_000497-T1.cds	FUN_000079-T1.cds;FUN_001762-T1.cds	FUN_000448-T1.cds;FUN_003233-T1.cds	FUN_001491-T1.cds;FUN_005407-T1.cds	FUN_003396-T1.cds;FUN_001891-T1.cds	FUN_001764-T1.cds;FUN_000237-T1.cds	FUN_001466-T1.cds;FUN_001622-T1.cds	FUN_002004-T1.cds;FUN_002501-T1.cds	FUN_000961-T1.cds;FUN_001700-T1.cds	FUN_000598-T1.cds;FUN_001769-T1.cds	FUN_001730-T1.cds;FUN_001257-T1.cds	FUN_004542-T1.cds;FUN_000502-T1.cds	FUN_003399-T1.cds;FUN_001388-T1.cds	FUN_000927-T1.cds;FUN_000395-T1.cds	FUN_003882-T1.cds;FUN_005198-T1.cds	FUN_000237-T1.cds;FUN_000905-T1.cds	FUN_000240-T1.cds;FUN_002697-T1.cds	FUN_002442-T1.cds;FUN_003291-T1.cds	FUN_003562-T1.cds;FUN_000216-T1.cds	FUN_004443-T1.cds;FUN_000487-T1.cds	FUN_003766-T1.cds;FUN_005332-T1.cds	FUN_002516-T1.cds;FUN_003360-T1.cds	FUN_002026-T1.cds;FUN_000971-T1.cds	FUN_004134-T1.cds;FUN_003065-T1.cds	FUN_002614-T1.cds;FUN_005055-T1.cds	FUN_000756-T1.cds;FUN_001615-T1.cds	FUN_000060-T1.cds;FUN_002061-T1.cds	FUN_000020-T1.cds;FUN_003639-T1.cds	FUN_003366-T1.cds;FUN_000461-T1.cds	FUN_003685-T1.cds;FUN_000530-T1.cds	FUN_000738-T1.cds;FUN_003881-T1.cds	FUN_004032-T1.cds;FUN_000719-T1.cds	FUN_001672-T1.cds;FUN_001206-T1.cds	FUN_002406-T1.cds;FUN_000771-T1.cds	FUN_002896-T1.cds;FUN_000175-T1.cds	FUN_001073-T1.cds;FUN_003598-T1.cds	FUN_000701-T1.cds;FUN_003703-T1.cds	FUN_001298-T1.cds;FUN_002414-T1.cds	FUN_004675-T1.cds;FUN_001644-T1.cds	FUN_002996-T1.cds;FUN_000502-T1.cds	FUN_002548-T1.cds;FUN_000126-T1.cds	FUN_002808-T1.cds;FUN_000156-T1.cds	FUN_002984-T1.cds;FUN_001129-T1.cds	FUN_001094-T1.cds;FUN_003253-T1.cds	FUN_003580-T1.cds;FUN_002662-T1.cds	FUN_000042-T1.cds;FUN_001372-T1.cds	FUN_002662-T1.cds;FUN_003443-T1.cds	FUN_003993-T1.cds;FUN_004462-T1.cds	FUN_001376-T1.cds;FUN_004953-T1.cds	FUN_005047-T1.cds;FUN_004293-T1.cds	FUN_003519-T1.cds;FUN_004848-T1.cds	FUN_001288-T1.cds;FUN_003864-T1.cds	FUN_005077-T1.cds;FUN_004317-T1.cds	FUN_004247-T1.cds;FUN_005012-T1.cds	FUN_004311-T1.cds;FUN_003993-T1.cds	FUN_005081-T1.cds;FUN_004317-T1.cds	FUN_004135-T1.cds;FUN_004897-T1.cds	FUN_004605-T1.cds;FUN_004130-T1.cds	FUN_005361-T1.cds;FUN_004316-T1.cds
group_5710	NA	hypothetical protein	cds-KAK8440652.1	FUN_003114-T1.cds	FUN_003107-T1.cds	FUN_003871-T1.cds	FUN_003883-T1.cds	FUN_003872-T1.cds	FUN_003119-T1.cds	FUN_003134-T1.cds	FUN_003127-T1.cds	FUN_003888-T1.cds	FUN_003893-T1.cds	FUN_004334-T1.cds	FUN_003094-T1.cds	FUN_003865-T1.cds	FUN_003872-T1.cds	FUN_001867-T1.cds	FUN_001556-T1.cds	FUN_001846-T1.cds	FUN_003875-T1.cds	FUN_003879-T1.cds	FUN_003881-T1.cds	FUN_003883-T1.cds	FUN_003869-T1.cds	FUN_003874-T1.cds	FUN_003877-T1.cds	FUN_003877-T1.cds	FUN_003869-T1.cds	FUN_003370-T1.cds	FUN_003873-T1.cds	FUN_003873-T1.cds	FUN_001154-T1.cds	FUN_005374-T1.cds	FUN_004744-T1.cds	FUN_005206-T1.cds	FUN_001124-T1.cds	FUN_003210-T1.cds	FUN_004781-T1.cds	FUN_001257-T1.cds	FUN_001827-T1.cds	FUN_001003-T1.cds	FUN_001004-T1.cds	FUN_002347-T1.cds	FUN_000663-T1.cds	FUN_004591-T1.cds	FUN_000106-T1.cds	FUN_001773-T1.cds	FUN_003790-T1.cds	FUN_004617-T1.cds	FUN_002024-T1.cds	FUN_002064-T1.cds	FUN_000861-T1.cds	FUN_001051-T1.cds	FUN_001215-T1.cds	FUN_004699-T1.cds	FUN_005499-T1.cds	FUN_005397-T1.cds	FUN_003466-T1.cds	FUN_004270-T1.cds	FUN_002558-T1.cds	FUN_001557-T1.cds	FUN_000696-T1.cds	FUN_003415-T1.cds	FUN_000646-T1.cds	FUN_004623-T1.cds	FUN_001073-T1.cds	FUN_003156-T1.cds	FUN_003148-T1.cds	FUN_005475-T1.cds	FUN_003898-T1.cds	FUN_001380-T1.cds	FUN_001255-T1.cds	FUN_004360-T1.cds	FUN_004828-T1.cds	FUN_005669-T1.cds	FUN_005379-T1.cds	FUN_003730-T1.cds	FUN_005314-T1.cds	FUN_005574-T1.cds	FUN_005582-T1.cds	FUN_004519-T1.cds	FUN_005618-T1.cds	FUN_005140-T1.cds	FUN_001503-T1.cds	FUN_003260-T1.cds	FUN_004688-T1.cds	FUN_004116-T1.cds	FUN_004788-T1.cds	FUN_005310-T1.cds	FUN_005320-T1.cds	FUN_004827-T1.cds	FUN_005311-T1.cds	FUN_003561-T1.cds	FUN_004649-T1.cds	FUN_004945-T1.cds	FUN_004044-T1.cds	FUN_004964-T1.cds	FUN_004609-T1.cds	FUN_004473-T1.cds	FUN_003179-T1.cds	FUN_003825-T1.cds	FUN_004459-T1.cds	FUN_005550-T1.cds	FUN_003904-T1.cds	FUN_002803-T1.cds	FUN_001495-T1.cds	FUN_004794-T1.cds	FUN_005178-T1.cds	FUN_003608-T1.cds	FUN_004897-T1.cds	FUN_005246-T1.cds	FUN_005335-T1.cds	FUN_004939-T1.cds	FUN_004970-T1.cds	FUN_004993-T1.cds	FUN_004823-T1.cds	FUN_005203-T1.cds	FUN_005213-T1.cds	FUN_004352-T1.cds	FUN_004364-T1.cds	FUN_004158-T1.cds	FUN_004165-T1.cds	FUN_005434-T1.cds	FUN_005435-T1.cds	FUN_005499-T1.cds	FUN_005234-T1.cds	FUN_003970-T1.cds	FUN_004912-T1.cds	FUN_002002-T1.cds	FUN_004845-T1.cds	FUN_004441-T1.cds	FUN_005234-T1.cds	FUN_004335-T1.cds	FUN_005169-T1.cds	FUN_004114-T1.cds	FUN_004402-T1.cds	FUN_002237-T1.cds	FUN_000441-T1.cds	FUN_001778-T1.cds	FUN_002417-T1.cds	FUN_003724-T1.cds	FUN_002033-T1.cds	FUN_003445-T1.cds	FUN_003763-T1.cds	FUN_003492-T1.cds	FUN_000192-T1.cds	FUN_001822-T1.cds	FUN_002661-T1.cds	FUN_001666-T1.cds	FUN_005393-T1.cds	FUN_003102-T1.cds	FUN_000225-T1.cds	FUN_003625-T1.cds	FUN_000580-T1.cds	FUN_000273-T1.cds	FUN_000311-T1.cds	FUN_000745-T1.cds	FUN_004894-T1.cds	FUN_004594-T1.cds	FUN_000462-T1.cds	FUN_005338-T1.cds	FUN_005481-T1.cds	FUN_003868-T1.cds	FUN_005434-T1.cds	FUN_004345-T1.cds	FUN_003594-T1.cds	FUN_003177-T1.cds	FUN_002387-T1.cds	FUN_000548-T1.cds	FUN_004438-T1.cds	FUN_005038-T1.cds	FUN_004085-T1.cds	FUN_005095-T1.cds	FUN_004083-T1.cds	FUN_004386-T1.cds	FUN_005051-T1.cds	FUN_003937-T1.cds	FUN_004911-T1.cds	FUN_004783-T1.cds	FUN_003235-T1.cds	FUN_003359-T1.cds	FUN_002839-T1.cds	FUN_002956-T1.cds	FUN_002664-T1.cds	FUN_003238-T1.cds	FUN_002150-T1.cds	FUN_001285-T1.cds	FUN_005415-T1.cds	FUN_002773-T1.cds	FUN_001744-T1.cds	FUN_002174-T1.cds	FUN_000637-T1.cds	FUN_002112-T1.cds	FUN_004964-T1.cds	FUN_002197-T1.cds	FUN_004661-T1.cds	FUN_001877-T1.cds	FUN_005304-T1.cds	FUN_005508-T1.cds	FUN_005178-T1.cds	FUN_003873-T1.cds	FUN_000843-T1.cds	FUN_005619-T1.cds	FUN_001982-T1.cds	FUN_001435-T1.cds	FUN_000684-T1.cds	FUN_004554-T1.cds	FUN_000154-T1.cds	FUN_003125-T1.cds	FUN_001315-T1.cds	FUN_000018-T1.cds	FUN_000017-T1.cds	FUN_004610-T1.cds	FUN_004283-T1.cds	FUN_000420-T1.cds	FUN_002365-T1.cds	FUN_001087-T1.cds	FUN_005682-T1.cds	FUN_003468-T1.cds	FUN_001465-T1.cds	FUN_001204-T1.cds	FUN_002907-T1.cds	FUN_001075-T1.cds	FUN_001995-T1.cds	FUN_002675-T1.cds	FUN_003288-T1.cds	FUN_001498-T1.cds	FUN_001187-T1.cds	FUN_000957-T1.cds	FUN_001046-T1.cds	FUN_001284-T1.cds	FUN_001019-T1.cds	FUN_003772-T1.cds	FUN_003504-T1.cds	FUN_001375-T1.cds	FUN_005439-T1.cds	FUN_005357-T1.cds	FUN_005307-T1.cds	FUN_004980-T1.cds	FUN_005279-T1.cds	FUN_005514-T1.cds	FUN_004875-T1.cds	FUN_003976-T1.cds	FUN_004291-T1.cds	FUN_000018-T1.cds	FUN_002755-T1.cds	FUN_004989-T1.cds	FUN_003106-T1.cds	FUN_001323-T1.cds	FUN_002737-T1.cds	FUN_001712-T1.cds	FUN_004145-T1.cds	FUN_004467-T1.cds	FUN_004572-T1.cds	FUN_004546-T1.cds	FUN_004643-T1.cds	FUN_000938-T1.cds	FUN_003611-T1.cds	FUN_005088-T1.cds	FUN_004512-T1.cds	FUN_004518-T1.cds	FUN_004224-T1.cds	FUN_004375-T1.cds	FUN_000946-T1.cds	FUN_005468-T1.cds	FUN_005110-T1.cds	FUN_005032-T1.cds	FUN_005109-T1.cds	FUN_003566-T1.cds	FUN_005481-T1.cds	FUN_003534-T1.cds	FUN_002801-T1.cds	FUN_004454-T1.cds	FUN_005391-T1.cds	FUN_004754-T1.cds	FUN_003667-T1.cds;FUN_003712-T1.cds	FUN_005393-T1.cds	FUN_005076-T1.cds	FUN_005190-T1.cds	FUN_004924-T1.cds	FUN_000233-T1.cds	FUN_001477-T1.cds	FUN_001730-T1.cds	FUN_005380-T1.cds	FUN_005401-T1.cds	FUN_000696-T1.cds	FUN_004156-T1.cds	FUN_005093-T1.cds	FUN_005484-T1.cds	FUN_005302-T1.cds	FUN_004484-T1.cds	FUN_005467-T1.cds	FUN_001409-T1.cds	FUN_001533-T1.cds	FUN_001698-T1.cds	FUN_001702-T1.cds	FUN_005383-T1.cds	FUN_002338-T1.cds	FUN_003531-T1.cds	FUN_002242-T1.cds	FUN_003872-T1.cds	FUN_003110-T1.cds	FUN_002536-T1.cds	FUN_003573-T1.cds	FUN_001630-T1.cds	FUN_004174-T1.cds	FUN_002712-T1.cds	FUN_003556-T1.cds	FUN_002952-T1.cds	FUN_003662-T1.cds	FUN_005377-T1.cds	FUN_005012-T1.cds	FUN_001922-T1.cds	FUN_005379-T1.cds	FUN_005557-T1.cds	FUN_003424-T1.cds	FUN_002210-T1.cds	FUN_003503-T1.cds	FUN_000426-T1.cds	FUN_001985-T1.cds	FUN_005251-T1.cds	FUN_005490-T1.cds	FUN_004421-T1.cds	FUN_004276-T1.cds	FUN_000407-T1.cds	FUN_004011-T1.cds	FUN_001413-T1.cds	FUN_004456-T1.cds	FUN_004379-T1.cds	FUN_004827-T1.cds	FUN_005392-T1.cds	FUN_005143-T1.cds	FUN_005176-T1.cds	FUN_004615-T1.cds	FUN_004865-T1.cds	FUN_005659-T1.cds	FUN_005414-T1.cds	FUN_005260-T1.cds	FUN_005040-T1.cds	FUN_005284-T1.cds	FUN_002679-T1.cds	FUN_004345-T1.cds	FUN_003980-T1.cds	FUN_004621-T1.cds	FUN_004212-T1.cds	FUN_001534-T1.cds	FUN_004654-T1.cds	FUN_001498-T1.cds	FUN_005196-T1.cds	FUN_004636-T1.cds	FUN_000422-T1.cds	FUN_002321-T1.cds	FUN_003258-T1.cds	FUN_003703-T1.cds	FUN_003501-T1.cds	FUN_003767-T1.cds	FUN_004625-T1.cds	FUN_002855-T1.cds	FUN_004541-T1.cds	FUN_004813-T1.cds	FUN_002393-T1.cds	FUN_005285-T1.cds	FUN_005481-T1.cds	FUN_005354-T1.cds	FUN_005496-T1.cds	FUN_005203-T1.cds	FUN_005683-T1.cds	FUN_005395-T1.cds	FUN_005631-T1.cds	FUN_000473-T1.cds	FUN_005044-T1.cds	FUN_004805-T1.cds	FUN_004445-T1.cds	FUN_004206-T1.cds	FUN_005704-T1.cds	FUN_004565-T1.cds	FUN_004474-T1.cds	FUN_005039-T1.cds	FUN_003985-T1.cds	FUN_004511-T1.cds	FUN_000046-T1.cds	FUN_005001-T1.cds	FUN_001662-T1.cds	FUN_005244-T1.cds	FUN_004068-T1.cds	FUN_004894-T1.cds	FUN_000297-T1.cds	FUN_004982-T1.cds	FUN_005442-T1.cds	FUN_001030-T1.cds	FUN_005369-T1.cds	FUN_004668-T1.cds	FUN_005053-T1.cds	FUN_005387-T1.cds	FUN_005359-T1.cds	FUN_004807-T1.cds	FUN_005162-T1.cds	FUN_003478-T1.cds	FUN_004372-T1.cds	FUN_004359-T1.cds	FUN_001615-T1.cds	FUN_005665-T1.cds	FUN_001362-T1.cds	FUN_005008-T1.cds	FUN_005186-T1.cds	FUN_005679-T1.cds	FUN_005658-T1.cds	FUN_005712-T1.cds	FUN_004988-T1.cds	FUN_005114-T1.cds	FUN_004193-T1.cds	FUN_004986-T1.cds	FUN_005128-T1.cds	FUN_005509-T1.cds	FUN_005523-T1.cds	FUN_002393-T1.cds	FUN_002303-T1.cds	FUN_005116-T1.cds	FUN_005122-T1.cds	FUN_005429-T1.cds	FUN_005192-T1.cds	FUN_005517-T1.cds	FUN_002325-T1.cds	FUN_005350-T1.cds	FUN_005032-T1.cds	FUN_005278-T1.cds	FUN_005521-T1.cds	FUN_005424-T1.cds	FUN_005009-T1.cds	FUN_001819-T1.cds	FUN_001835-T1.cds	FUN_001151-T1.cds	FUN_002599-T1.cds	FUN_005174-T1.cds	FUN_005660-T1.cds	FUN_004992-T1.cds	FUN_004660-T1.cds	FUN_001937-T1.cds	FUN_001475-T1.cds	FUN_000402-T1.cds	FUN_002002-T1.cds	FUN_000859-T1.cds	FUN_005153-T1.cds	FUN_004356-T1.cds	FUN_004980-T1.cds	FUN_005264-T1.cds	FUN_000791-T1.cds	FUN_005724-T1.cds	FUN_001499-T1.cds	FUN_002645-T1.cds	FUN_003622-T1.cds	FUN_004845-T1.cds	FUN_002804-T1.cds	FUN_001330-T1.cds	FUN_004044-T1.cds	FUN_003473-T1.cds	FUN_005410-T1.cds	FUN_003084-T1.cds	FUN_005698-T1.cds	FUN_004471-T1.cds	FUN_004084-T1.cds	FUN_003745-T1.cds	FUN_004099-T1.cds	FUN_005392-T1.cds	FUN_005358-T1.cds	FUN_005084-T1.cds	FUN_001168-T1.cds	FUN_005462-T1.cds	FUN_005470-T1.cds	FUN_003385-T1.cds	FUN_005552-T1.cds	FUN_001988-T1.cds	FUN_002360-T1.cds	FUN_004979-T1.cds	FUN_003546-T1.cds	FUN_001419-T1.cds	FUN_005330-T1.cds	FUN_005246-T1.cds	FUN_003596-T1.cds	FUN_002563-T1.cds	FUN_004830-T1.cds	FUN_005190-T1.cds	FUN_004166-T1.cds	FUN_001610-T1.cds	FUN_002603-T1.cds	FUN_005178-T1.cds	FUN_002992-T1.cds	FUN_001572-T1.cds	FUN_001459-T1.cds	FUN_005311-T1.cds	FUN_005468-T1.cds	FUN_005386-T1.cds	FUN_003156-T1.cds	FUN_000839-T1.cds	FUN_001983-T1.cds	FUN_001945-T1.cds	FUN_001694-T1.cds	FUN_004486-T1.cds	FUN_005243-T1.cds	FUN_004813-T1.cds	FUN_000705-T1.cds	FUN_004458-T1.cds	FUN_005671-T1.cds	FUN_001251-T1.cds	FUN_001621-T1.cds	FUN_005014-T1.cds	FUN_005447-T1.cds	FUN_005053-T1.cds	FUN_002355-T1.cds	FUN_002403-T1.cds	FUN_004591-T1.cds	FUN_003790-T1.cds	FUN_004651-T1.cds	FUN_005306-T1.cds	FUN_004794-T1.cds	FUN_003541-T1.cds	FUN_002767-T1.cds	FUN_003505-T1.cds	FUN_002689-T1.cds	FUN_003116-T1.cds	FUN_004512-T1.cds	FUN_001222-T1.cds	FUN_005052-T1.cds	FUN_003338-T1.cds	FUN_000735-T1.cds	FUN_000321-T1.cds	FUN_004837-T1.cds	FUN_001521-T1.cds	FUN_002692-T1.cds	FUN_005169-T1.cds	FUN_003594-T1.cds	FUN_002616-T1.cds	FUN_003545-T1.cds	FUN_001218-T1.cds	FUN_005701-T1.cds	FUN_001372-T1.cds	FUN_004777-T1.cds	FUN_004624-T1.cds	FUN_003176-T1.cds	FUN_005063-T1.cds	FUN_005070-T1.cds	FUN_004809-T1.cds	FUN_005401-T1.cds	FUN_004935-T1.cds	FUN_005190-T1.cds	FUN_005580-T1.cds	FUN_005226-T1.cds	FUN_005164-T1.cds	FUN_005602-T1.cds	FUN_005619-T1.cds	FUN_005354-T1.cds	FUN_005192-T1.cds	FUN_005244-T1.cds	FUN_005469-T1.cds	FUN_005204-T1.cds	FUN_004071-T1.cds	FUN_005000-T1.cds	FUN_005116-T1.cds	FUN_004507-T1.cds	FUN_005597-T1.cds	FUN_005410-T1.cds	FUN_005114-T1.cds	FUN_001650-T1.cds	FUN_004950-T1.cds	FUN_005083-T1.cds	FUN_004389-T1.cds	FUN_005283-T1.cds	FUN_005422-T1.cds	FUN_005173-T1.cds	FUN_005006-T1.cds	FUN_004634-T1.cds	FUN_005482-T1.cds	FUN_005441-T1.cds	FUN_005355-T1.cds	FUN_005078-T1.cds	FUN_005481-T1.cds	FUN_005415-T1.cds	FUN_002694-T1.cds	FUN_005476-T1.cds	FUN_005387-T1.cds	FUN_005449-T1.cds	FUN_005258-T1.cds	FUN_004283-T1.cds	FUN_002285-T1.cds	FUN_001648-T1.cds	FUN_003713-T1.cds	FUN_005634-T1.cds	FUN_001584-T1.cds	FUN_002269-T1.cds	FUN_004470-T1.cds	FUN_002873-T1.cds	FUN_002732-T1.cds	FUN_004643-T1.cds	FUN_003621-T1.cds	FUN_002175-T1.cds	FUN_002898-T1.cds	FUN_004908-T1.cds	FUN_002556-T1.cds	FUN_005599-T1.cds	FUN_001835-T1.cds	FUN_003054-T1.cds	FUN_005451-T1.cds	FUN_002577-T1.cds	FUN_002972-T1.cds	FUN_005181-T1.cds	FUN_005326-T1.cds	FUN_002084-T1.cds	FUN_004207-T1.cds	FUN_001285-T1.cds	FUN_005640-T1.cds	FUN_004812-T1.cds	FUN_005367-T1.cds	FUN_004024-T1.cds	FUN_003729-T1.cds	FUN_002813-T1.cds	FUN_002594-T1.cds	FUN_002054-T1.cds	FUN_005372-T1.cds	FUN_003006-T1.cds	FUN_005288-T1.cds	FUN_005180-T1.cds	FUN_003170-T1.cds	FUN_002759-T1.cds	FUN_002902-T1.cds	FUN_002067-T1.cds	FUN_005520-T1.cds	FUN_004881-T1.cds	FUN_005105-T1.cds	FUN_003602-T1.cds	FUN_004751-T1.cds	FUN_004504-T1.cds	FUN_002815-T1.cds	FUN_002040-T1.cds	FUN_003961-T1.cds	FUN_004521-T1.cds	FUN_002283-T1.cds	FUN_003315-T1.cds	FUN_001928-T1.cds	FUN_005114-T1.cds	FUN_002857-T1.cds	FUN_004965-T1.cds	FUN_004893-T1.cds	FUN_004961-T1.cds	FUN_004471-T1.cds	FUN_004214-T1.cds	FUN_004589-T1.cds	FUN_004138-T1.cds	FUN_002599-T1.cds	FUN_001785-T1.cds	FUN_004570-T1.cds	FUN_005358-T1.cds	FUN_005197-T1.cds	FUN_005109-T1.cds	FUN_005321-T1.cds	FUN_005673-T1.cds	FUN_005310-T1.cds	FUN_002168-T1.cds	FUN_005331-T1.cds	FUN_005499-T1.cds	FUN_005045-T1.cds	FUN_004797-T1.cds	FUN_005353-T1.cds	FUN_004641-T1.cds	FUN_005493-T1.cds	FUN_003617-T1.cds	FUN_005417-T1.cds	FUN_004567-T1.cds	FUN_005525-T1.cds	FUN_000916-T1.cds	FUN_005304-T1.cds	FUN_004885-T1.cds	FUN_001821-T1.cds	FUN_002053-T1.cds	FUN_001585-T1.cds	FUN_001099-T1.cds	FUN_004047-T1.cds	FUN_001638-T1.cds	FUN_000729-T1.cds	FUN_002550-T1.cds	FUN_001166-T1.cds	FUN_002865-T1.cds	FUN_000081-T1.cds	FUN_001256-T1.cds	FUN_001320-T1.cds	FUN_001252-T1.cds	FUN_002213-T1.cds	FUN_001840-T1.cds	FUN_002267-T1.cds	FUN_001220-T1.cds	FUN_003667-T1.cds	FUN_005454-T1.cds	FUN_003722-T1.cds	FUN_003734-T1.cds	FUN_002640-T1.cds	FUN_003875-T1.cds	FUN_005570-T1.cds	FUN_005757-T1.cds	FUN_003883-T1.cds	FUN_005732-T1.cds	FUN_003573-T1.cds	FUN_003201-T1.cds	FUN_003113-T1.cds	FUN_003871-T1.cds	FUN_003889-T1.cds
group_5709	NA	hypothetical protein;	cds-KAK8440651.1	FUN_003115-T1.cds	FUN_003108-T1.cds	FUN_003870-T1.cds	FUN_003882-T1.cds	FUN_003871-T1.cds	FUN_003120-T1.cds	FUN_003135-T1.cds	FUN_003128-T1.cds	FUN_003887-T1.cds	FUN_003892-T1.cds	FUN_004335-T1.cds	FUN_003095-T1.cds	FUN_003864-T1.cds	FUN_003871-T1.cds	FUN_001866-T1.cds	FUN_001557-T1.cds	FUN_001845-T1.cds	FUN_003874-T1.cds	FUN_003878-T1.cds	FUN_003880-T1.cds	FUN_003882-T1.cds	FUN_003868-T1.cds	FUN_003873-T1.cds	FUN_003876-T1.cds	FUN_003876-T1.cds	FUN_003868-T1.cds	FUN_003369-T1.cds	FUN_003872-T1.cds	FUN_003872-T1.cds	FUN_001155-T1.cds	FUN_005373-T1.cds	FUN_004745-T1.cds	FUN_005207-T1.cds	FUN_001125-T1.cds	FUN_003209-T1.cds	FUN_004780-T1.cds	FUN_001256-T1.cds	FUN_001826-T1.cds	FUN_001004-T1.cds	FUN_001005-T1.cds	FUN_002346-T1.cds	FUN_000664-T1.cds	FUN_004590-T1.cds	FUN_000105-T1.cds	FUN_001772-T1.cds	FUN_003791-T1.cds	FUN_004618-T1.cds	FUN_002023-T1.cds	FUN_002063-T1.cds	FUN_000860-T1.cds	51_refound_9873_pseudo	FUN_001214-T1.cds	53_refound_10294_pseudo	FUN_005498-T1.cds	55_refound_10744_pseudo	FUN_003467-T1.cds	FUN_004271-T1.cds	FUN_002559-T1.cds	FUN_001558-T1.cds	60_refound_11891	FUN_003416-T1.cds	FUN_000647-T1.cds	FUN_004622-T1.cds	FUN_001072-T1.cds	FUN_003157-T1.cds	FUN_003147-T1.cds	FUN_005474-T1.cds	FUN_003897-T1.cds	FUN_001379-T1.cds	FUN_001254-T1.cds	71_refound_14075_pseudo	FUN_004827-T1.cds	FUN_005670-T1.cds	FUN_005378-T1.cds	FUN_003731-T1.cds	FUN_005313-T1.cds	FUN_005573-T1.cds	FUN_005583-T1.cds	FUN_004520-T1.cds	FUN_005617-T1.cds	FUN_005139-T1.cds	FUN_001504-T1.cds	FUN_003261-T1.cds	FUN_004687-T1.cds	FUN_004117-T1.cds	FUN_004789-T1.cds	FUN_005309-T1.cds	FUN_005319-T1.cds	FUN_004826-T1.cds	FUN_005310-T1.cds	FUN_003562-T1.cds	FUN_004648-T1.cds	FUN_004946-T1.cds	FUN_004045-T1.cds	FUN_004963-T1.cds	FUN_004610-T1.cds	FUN_004474-T1.cds	FUN_003178-T1.cds	FUN_003824-T1.cds	FUN_004460-T1.cds	FUN_005551-T1.cds	102_refound_21292_pseudo	FUN_002802-T1.cds	104_refound_21772	FUN_004795-T1.cds	FUN_005177-T1.cds	107_refound_22467_pseudo	FUN_004898-T1.cds	FUN_005245-T1.cds	FUN_005334-T1.cds	FUN_004940-T1.cds	FUN_004971-T1.cds	FUN_004992-T1.cds	114_refound_24113_pseudo	FUN_005204-T1.cds	FUN_005214-T1.cds	FUN_004351-T1.cds	118_refound_25056_pseudo	FUN_004159-T1.cds	FUN_004166-T1.cds	121_refound_25747_pseudo	FUN_005436-T1.cds	FUN_005498-T1.cds	FUN_005233-T1.cds	FUN_003969-T1.cds	FUN_004911-T1.cds	FUN_002001-T1.cds	128_refound_27255_pseudo	129_refound_27507	FUN_005235-T1.cds	FUN_004334-T1.cds	FUN_005168-T1.cds	FUN_004113-T1.cds	FUN_004403-T1.cds	FUN_002238-T1.cds	FUN_000440-T1.cds	FUN_001777-T1.cds	FUN_002416-T1.cds	FUN_003723-T1.cds	FUN_002032-T1.cds	FUN_003444-T1.cds	FUN_003762-T1.cds	FUN_003493-T1.cds	FUN_000191-T1.cds	FUN_001823-T1.cds	FUN_002662-T1.cds	FUN_001665-T1.cds	FUN_005392-T1.cds	FUN_003101-T1.cds	FUN_000224-T1.cds	FUN_003624-T1.cds	FUN_000579-T1.cds	FUN_000272-T1.cds	FUN_000312-T1.cds	FUN_000746-T1.cds	FUN_004893-T1.cds	157_refound_32978_pseudo	FUN_000461-T1.cds	159_refound_33448_pseudo	FUN_005482-T1.cds	FUN_003869-T1.cds	FUN_005433-T1.cds	FUN_004344-T1.cds	FUN_003593-T1.cds	FUN_003176-T1.cds	166_refound_35074_pseudo	FUN_000549-T1.cds	168_refound_35532_pseudo	FUN_005039-T1.cds	FUN_004084-T1.cds	FUN_005096-T1.cds	FUN_004084-T1.cds	FUN_004387-T1.cds	FUN_005052-T1.cds	FUN_003936-T1.cds	FUN_004910-T1.cds	FUN_004784-T1.cds	178_refound_37816_pseudo	FUN_003358-T1.cds	FUN_002840-T1.cds	181_refound_38467_pseudo	FUN_002665-T1.cds	FUN_003239-T1.cds	FUN_002149-T1.cds	FUN_001284-T1.cds	186_refound_39642_pseudo	FUN_002774-T1.cds	FUN_001743-T1.cds	FUN_002173-T1.cds	FUN_000638-T1.cds	FUN_002111-T1.cds	FUN_004965-T1.cds	FUN_002196-T1.cds	FUN_004662-T1.cds	195_refound_41442_pseudo	FUN_005303-T1.cds	FUN_005507-T1.cds	198_refound_42155_pseudo	FUN_003872-T1.cds	FUN_000842-T1.cds	FUN_005618-T1.cds	FUN_001983-T1.cds	FUN_001436-T1.cds	FUN_000683-T1.cds	FUN_004553-T1.cds	FUN_000155-T1.cds	FUN_003126-T1.cds	FUN_001314-T1.cds	FUN_000019-T1.cds	FUN_000018-T1.cds	FUN_004611-T1.cds	FUN_004284-T1.cds	FUN_000419-T1.cds	FUN_002364-T1.cds	FUN_001088-T1.cds	FUN_005683-T1.cds	FUN_003467-T1.cds	FUN_001466-T1.cds	FUN_001205-T1.cds	220_refound_47071_pseudo	FUN_001074-T1.cds	222_refound_47550_pseudo	FUN_002676-T1.cds	FUN_003289-T1.cds	FUN_001497-T1.cds	FUN_001188-T1.cds	FUN_000956-T1.cds	FUN_001047-T1.cds	FUN_001283-T1.cds	FUN_001018-T1.cds	FUN_003771-T1.cds	FUN_003503-T1.cds	233_refound_49820_pseudo	FUN_005438-T1.cds	FUN_005356-T1.cds	FUN_005308-T1.cds	FUN_004981-T1.cds	FUN_005280-T1.cds	FUN_005513-T1.cds	FUN_004874-T1.cds	FUN_003975-T1.cds	FUN_004292-T1.cds	FUN_000019-T1.cds	FUN_002754-T1.cds	FUN_004988-T1.cds	FUN_003107-T1.cds	FUN_001322-T1.cds	FUN_002736-T1.cds	FUN_001711-T1.cds	250_refound_53519_pseudo	251_refound_53760_pseudo	FUN_004571-T1.cds	FUN_004547-T1.cds	FUN_004644-T1.cds	FUN_000937-T1.cds	FUN_003612-T1.cds	FUN_005089-T1.cds	FUN_004513-T1.cds	FUN_004517-T1.cds	FUN_004223-T1.cds	FUN_004374-T1.cds	FUN_000945-T1.cds	FUN_005467-T1.cds	FUN_005111-T1.cds	FUN_005033-T1.cds	FUN_005110-T1.cds	FUN_003565-T1.cds	FUN_005482-T1.cds	FUN_003535-T1.cds	FUN_002800-T1.cds	271_refound_58279_pseudo	FUN_005390-T1.cds	FUN_004753-T1.cds	FUN_003711-T1.cds;FUN_003668-T1.cds	FUN_005392-T1.cds	FUN_005075-T1.cds	FUN_005191-T1.cds	FUN_004923-T1.cds	FUN_000234-T1.cds	FUN_001476-T1.cds	FUN_001729-T1.cds	282_refound_60634_pseudo	FUN_005402-T1.cds	FUN_000697-T1.cds	FUN_004157-T1.cds	FUN_005094-T1.cds	FUN_005483-T1.cds	FUN_005301-T1.cds	FUN_004485-T1.cds	FUN_005466-T1.cds	FUN_001410-T1.cds	FUN_001532-T1.cds	FUN_001697-T1.cds	FUN_001703-T1.cds	295_refound_63401	FUN_002337-T1.cds	FUN_003530-T1.cds	FUN_002243-T1.cds	FUN_003871-T1.cds	FUN_003111-T1.cds	FUN_002537-T1.cds	FUN_003574-T1.cds	FUN_001631-T1.cds	FUN_004173-T1.cds	FUN_002711-T1.cds	FUN_003557-T1.cds	FUN_002953-T1.cds	FUN_003661-T1.cds	FUN_005378-T1.cds	FUN_005013-T1.cds	311_refound_66414_pseudo	FUN_005378-T1.cds	FUN_005556-T1.cds	FUN_003425-T1.cds	FUN_002211-T1.cds	FUN_003504-T1.cds	FUN_000425-T1.cds	FUN_001986-T1.cds	FUN_005250-T1.cds	FUN_005491-T1.cds	FUN_004420-T1.cds	322_refound_69055_pseudo	FUN_000406-T1.cds	FUN_004010-T1.cds	FUN_001412-T1.cds	FUN_004457-T1.cds	FUN_004378-T1.cds	FUN_004826-T1.cds	FUN_005391-T1.cds	FUN_005142-T1.cds	FUN_005175-T1.cds	FUN_004616-T1.cds	333_refound_71618_pseudo	FUN_005658-T1.cds	FUN_005415-T1.cds	336_refound_72333	FUN_005041-T1.cds	FUN_005283-T1.cds	FUN_002680-T1.cds	340_refound_73290	341_refound_73532	FUN_004620-T1.cds	FUN_004211-T1.cds	FUN_001535-T1.cds	FUN_004653-T1.cds	FUN_001499-T1.cds	FUN_005197-T1.cds	FUN_004637-T1.cds	FUN_000421-T1.cds	350_refound_75483	FUN_003257-T1.cds	FUN_003704-T1.cds	353_refound_76215	FUN_003768-T1.cds	FUN_004624-T1.cds	FUN_002856-T1.cds	FUN_004540-T1.cds	FUN_004814-T1.cds	FUN_002392-T1.cds	360_refound_77768_pseudo	FUN_005482-T1.cds	362_refound_78248	FUN_005497-T1.cds	364_refound_78732	FUN_005684-T1.cds	FUN_005394-T1.cds	FUN_005630-T1.cds	FUN_000474-T1.cds	FUN_005043-T1.cds	FUN_004804-T1.cds	371_refound_80415_pseudo	FUN_004205-T1.cds	373_refound_80899	FUN_004564-T1.cds	375_refound_81378	FUN_005038-T1.cds	FUN_003984-T1.cds	FUN_004510-T1.cds	FUN_000045-T1.cds	FUN_005002-T1.cds	FUN_001663-T1.cds	FUN_005245-T1.cds	FUN_004069-T1.cds	FUN_004895-T1.cds	FUN_000298-T1.cds	FUN_004983-T1.cds	FUN_005443-T1.cds	FUN_001029-T1.cds	FUN_005370-T1.cds	FUN_004667-T1.cds	FUN_005052-T1.cds	392_refound_85393_pseudo	FUN_005360-T1.cds	FUN_004806-T1.cds	FUN_005163-T1.cds	FUN_003477-T1.cds	FUN_004371-T1.cds	FUN_004360-T1.cds	399_refound_87033_pseudo	FUN_005664-T1.cds	FUN_001361-T1.cds	FUN_005007-T1.cds	FUN_005185-T1.cds	FUN_005680-T1.cds	FUN_005657-T1.cds	FUN_005711-T1.cds	FUN_004987-T1.cds	FUN_005115-T1.cds	FUN_004192-T1.cds	FUN_004987-T1.cds	411_refound_89836_pseudo	FUN_005510-T1.cds	413_refound_90298_pseudo	FUN_002392-T1.cds	FUN_002304-T1.cds	FUN_005115-T1.cds	FUN_005121-T1.cds	FUN_005430-T1.cds	FUN_005191-T1.cds	FUN_005516-T1.cds	FUN_002324-T1.cds	FUN_005351-T1.cds	FUN_005031-T1.cds	424_refound_92711	425_refound_92951	FUN_005423-T1.cds	FUN_005010-T1.cds	FUN_001820-T1.cds	FUN_001834-T1.cds	FUN_001150-T1.cds	FUN_002598-T1.cds	432_refound_94415_pseudo	FUN_005659-T1.cds	434_refound_94891_pseudo	FUN_004659-T1.cds	FUN_001938-T1.cds	FUN_001476-T1.cds	FUN_000403-T1.cds	FUN_002001-T1.cds	FUN_000860-T1.cds	441_refound_96439	FUN_004357-T1.cds	FUN_004979-T1.cds	FUN_005263-T1.cds	FUN_000792-T1.cds	FUN_005723-T1.cds	FUN_001500-T1.cds	FUN_002644-T1.cds	FUN_003621-T1.cds	450_refound_98359_pseudo	FUN_002803-T1.cds	FUN_001329-T1.cds	FUN_004043-T1.cds	454_refound_99337	455_refound_99580_pseudo	FUN_003082-T1.cds;FUN_003083-T1.cds	FUN_005697-T1.cds	FUN_004470-T1.cds	459_refound_100551	460_refound_100771_pseudo	FUN_004100-T1.cds	FUN_005393-T1.cds	FUN_005359-T1.cds	FUN_005083-T1.cds	FUN_001169-T1.cds	FUN_005463-T1.cds	467_refound_102451	FUN_003384-T1.cds	FUN_005553-T1.cds	FUN_001987-T1.cds	FUN_002361-T1.cds	FUN_004978-T1.cds	FUN_003545-T1.cds	FUN_001420-T1.cds	FUN_005331-T1.cds	FUN_005247-T1.cds	FUN_003595-T1.cds	FUN_002562-T1.cds	FUN_004829-T1.cds	FUN_005189-T1.cds	FUN_004167-T1.cds	FUN_001609-T1.cds	FUN_002604-T1.cds	FUN_005177-T1.cds	FUN_002991-T1.cds	FUN_001573-T1.cds	FUN_001458-T1.cds	FUN_005310-T1.cds	FUN_005469-T1.cds	FUN_005385-T1.cds	FUN_003155-T1.cds	FUN_000840-T1.cds	FUN_001982-T1.cds	FUN_001944-T1.cds	FUN_001693-T1.cds	496_refound_108753_pseudo	497_refound_108991_pseudo	FUN_004812-T1.cds	FUN_000704-T1.cds	FUN_004457-T1.cds	FUN_005670-T1.cds	FUN_001252-T1.cds	FUN_001620-T1.cds	504_refound_110530_pseudo	FUN_005446-T1.cds	FUN_005052-T1.cds	FUN_002354-T1.cds	FUN_002402-T1.cds	FUN_004590-T1.cds	FUN_003791-T1.cds	FUN_004650-T1.cds	FUN_005307-T1.cds	FUN_004795-T1.cds	FUN_003542-T1.cds	FUN_002766-T1.cds	FUN_003506-T1.cds	FUN_002690-T1.cds	FUN_003117-T1.cds	FUN_004513-T1.cds	FUN_001223-T1.cds	521_refound_114479_pseudo	FUN_003339-T1.cds	FUN_000734-T1.cds	FUN_000322-T1.cds	FUN_004838-T1.cds	FUN_001522-T1.cds	FUN_002691-T1.cds	FUN_005170-T1.cds	FUN_003595-T1.cds	FUN_002617-T1.cds	FUN_003544-T1.cds	FUN_001219-T1.cds	FUN_005700-T1.cds	FUN_001373-T1.cds	FUN_004778-T1.cds	FUN_004625-T1.cds	FUN_003177-T1.cds	FUN_005064-T1.cds	FUN_005071-T1.cds	FUN_004810-T1.cds	541_refound_118887_pseudo	FUN_004936-T1.cds	FUN_005191-T1.cds	FUN_005579-T1.cds	FUN_005227-T1.cds	FUN_005165-T1.cds	FUN_005601-T1.cds	FUN_005618-T1.cds	549_refound_120775_pseudo	FUN_005191-T1.cds	FUN_005245-T1.cds	FUN_005470-T1.cds	FUN_005203-T1.cds	554_refound_121950	FUN_004999-T1.cds	FUN_005117-T1.cds	FUN_004508-T1.cds	FUN_005596-T1.cds	FUN_005409-T1.cds	FUN_005113-T1.cds	FUN_001651-T1.cds	FUN_004949-T1.cds	FUN_005084-T1.cds	FUN_004390-T1.cds	FUN_005284-T1.cds	FUN_005423-T1.cds	FUN_005174-T1.cds	FUN_005005-T1.cds	FUN_004633-T1.cds	570_refound_125672	FUN_005440-T1.cds	FUN_005354-T1.cds	573_refound_126374_pseudo	574_refound_126606_pseudo	575_refound_126841_pseudo	FUN_002693-T1.cds	FUN_005477-T1.cds	FUN_005386-T1.cds	FUN_005450-T1.cds	580_refound_128010_pseudo	FUN_004284-T1.cds	FUN_002286-T1.cds	FUN_001649-T1.cds	FUN_003712-T1.cds	FUN_005635-T1.cds	586_refound_129100	FUN_002268-T1.cds	FUN_004469-T1.cds	FUN_002874-T1.cds	FUN_002731-T1.cds	FUN_004644-T1.cds	FUN_003622-T1.cds	FUN_002176-T1.cds	FUN_002897-T1.cds	595_refound_130947	FUN_002555-T1.cds	FUN_005600-T1.cds	FUN_001834-T1.cds	FUN_003053-T1.cds	FUN_005452-T1.cds	FUN_002576-T1.cds	FUN_002973-T1.cds	FUN_005180-T1.cds	FUN_005327-T1.cds	FUN_002085-T1.cds	FUN_004208-T1.cds	FUN_001286-T1.cds	FUN_005641-T1.cds	609_refound_133781_pseudo	FUN_005366-T1.cds	FUN_004023-T1.cds	FUN_003728-T1.cds	FUN_002812-T1.cds	FUN_002595-T1.cds	FUN_002053-T1.cds	FUN_005371-T1.cds	FUN_003007-T1.cds	618_refound_135561	FUN_005179-T1.cds	FUN_003169-T1.cds	FUN_002758-T1.cds	FUN_002901-T1.cds	FUN_002068-T1.cds	FUN_005521-T1.cds	625_refound_136966_pseudo	FUN_005104-T1.cds	FUN_003601-T1.cds	FUN_004752-T1.cds	FUN_004505-T1.cds	FUN_002814-T1.cds	FUN_002041-T1.cds	632_refound_138456_pseudo	FUN_004522-T1.cds	FUN_002282-T1.cds	FUN_003314-T1.cds	FUN_001929-T1.cds	FUN_005113-T1.cds	FUN_002858-T1.cds	639_refound_139894	640_refound_140133	641_refound_140376	642_refound_140614	FUN_004215-T1.cds	FUN_004590-T1.cds	FUN_004137-T1.cds	FUN_002598-T1.cds	FUN_001784-T1.cds	FUN_004569-T1.cds	649_refound_142150_pseudo	FUN_005196-T1.cds	FUN_005108-T1.cds	FUN_005322-T1.cds	653_refound_143109_pseudo	FUN_005309-T1.cds	FUN_002167-T1.cds	656_refound_143767_pseudo	657_refound_144000_pseudo	FUN_005044-T1.cds	659_refound_144484_pseudo	660_refound_144731	FUN_004640-T1.cds	FUN_005494-T1.cds	FUN_003616-T1.cds	664_refound_145574	665_refound_145809_pseudo	666_refound_146049	FUN_000915-T1.cds	FUN_005305-T1.cds	669_refound_146698_pseudo	FUN_001822-T1.cds	FUN_002052-T1.cds	FUN_001584-T1.cds	FUN_001098-T1.cds	FUN_004046-T1.cds	675_refound_148148_pseudo	FUN_000730-T1.cds	FUN_002551-T1.cds	678_refound_148817_pseudo	FUN_002864-T1.cds	FUN_000080-T1.cds	FUN_001255-T1.cds	FUN_001321-T1.cds	FUN_001251-T1.cds	684_refound_150017_pseudo	FUN_001841-T1.cds	686_refound_150488_pseudo	FUN_001221-T1.cds	688_refound_150986	FUN_005453-T1.cds	FUN_003721-T1.cds	FUN_003733-T1.cds	FUN_002641-T1.cds	FUN_003874-T1.cds	FUN_005571-T1.cds	FUN_005756-T1.cds	FUN_003882-T1.cds	FUN_005733-T1.cds	FUN_003572-T1.cds	FUN_003202-T1.cds	FUN_003114-T1.cds	FUN_003870-T1.cds	FUN_003888-T1.cds
group_5707	NA	hypothetical protein	cds-KAK8440648.1	FUN_003118-T1.cds	FUN_003111-T1.cds	FUN_003867-T1.cds	FUN_003878-T1.cds	FUN_003868-T1.cds	FUN_003123-T1.cds	FUN_003138-T1.cds	FUN_003131-T1.cds	FUN_003883-T1.cds	FUN_003888-T1.cds	FUN_004338-T1.cds	FUN_003098-T1.cds	FUN_003861-T1.cds	FUN_003867-T1.cds	FUN_001863-T1.cds	FUN_001560-T1.cds	FUN_001842-T1.cds	FUN_003871-T1.cds	FUN_003875-T1.cds	FUN_003877-T1.cds	FUN_003879-T1.cds	FUN_003865-T1.cds	FUN_003870-T1.cds	FUN_003873-T1.cds	FUN_003873-T1.cds	FUN_003865-T1.cds	FUN_003365-T1.cds	FUN_003868-T1.cds	FUN_003868-T1.cds	FUN_001158-T1.cds	FUN_005370-T1.cds	FUN_004748-T1.cds	FUN_005211-T1.cds	FUN_001128-T1.cds	FUN_003206-T1.cds	FUN_004777-T1.cds	FUN_001253-T1.cds	FUN_001823-T1.cds	FUN_001007-T1.cds	FUN_001008-T1.cds	FUN_002343-T1.cds	FUN_000667-T1.cds	FUN_004587-T1.cds	FUN_000101-T1.cds	FUN_001769-T1.cds	FUN_003795-T1.cds	FUN_004621-T1.cds	FUN_002020-T1.cds	FUN_002060-T1.cds	FUN_000856-T1.cds	FUN_001047-T1.cds	FUN_001211-T1.cds	FUN_004703-T1.cds	FUN_005495-T1.cds	FUN_005393-T1.cds	FUN_003471-T1.cds	FUN_004275-T1.cds	FUN_002563-T1.cds	FUN_001561-T1.cds	FUN_000692-T1.cds	FUN_003419-T1.cds	FUN_000650-T1.cds	FUN_004619-T1.cds	FUN_001068-T1.cds	FUN_003160-T1.cds	FUN_003144-T1.cds	FUN_005471-T1.cds	FUN_003893-T1.cds	FUN_001376-T1.cds	FUN_001251-T1.cds	FUN_004356-T1.cds	FUN_004824-T1.cds	FUN_005674-T1.cds	FUN_005374-T1.cds	FUN_003735-T1.cds	FUN_005310-T1.cds	FUN_005570-T1.cds	FUN_005586-T1.cds	FUN_004524-T1.cds	FUN_005614-T1.cds	FUN_005136-T1.cds	FUN_001507-T1.cds	FUN_003265-T1.cds	FUN_004684-T1.cds	FUN_004120-T1.cds	FUN_004792-T1.cds	FUN_005306-T1.cds	FUN_005315-T1.cds	FUN_004822-T1.cds	FUN_005307-T1.cds	FUN_003565-T1.cds	FUN_004645-T1.cds	FUN_004950-T1.cds	FUN_004048-T1.cds	FUN_004959-T1.cds	FUN_004614-T1.cds	FUN_004477-T1.cds	FUN_003175-T1.cds	FUN_003821-T1.cds	FUN_004463-T1.cds	FUN_005555-T1.cds	FUN_003908-T1.cds	FUN_002798-T1.cds	FUN_001491-T1.cds	FUN_004798-T1.cds	FUN_005173-T1.cds	FUN_003604-T1.cds	FUN_004901-T1.cds	FUN_005242-T1.cds	FUN_005331-T1.cds	FUN_004943-T1.cds	FUN_004974-T1.cds	FUN_004988-T1.cds	FUN_004827-T1.cds	FUN_005207-T1.cds	FUN_005217-T1.cds	FUN_004347-T1.cds	FUN_004368-T1.cds	FUN_004162-T1.cds	FUN_004169-T1.cds	FUN_005430-T1.cds	FUN_005439-T1.cds	FUN_005495-T1.cds	FUN_005230-T1.cds	FUN_003966-T1.cds	FUN_004908-T1.cds	FUN_001998-T1.cds	FUN_004841-T1.cds	FUN_004437-T1.cds	FUN_005238-T1.cds	FUN_004330-T1.cds	FUN_005165-T1.cds	FUN_004110-T1.cds	FUN_004406-T1.cds	FUN_002241-T1.cds	FUN_000437-T1.cds	FUN_001773-T1.cds	FUN_002413-T1.cds	FUN_003720-T1.cds	FUN_002029-T1.cds	FUN_003440-T1.cds	FUN_003759-T1.cds	FUN_003496-T1.cds	FUN_000188-T1.cds	FUN_001826-T1.cds	FUN_002665-T1.cds	FUN_001662-T1.cds	FUN_005389-T1.cds	FUN_003098-T1.cds	FUN_000221-T1.cds	FUN_003621-T1.cds	FUN_000576-T1.cds	FUN_000269-T1.cds	FUN_000316-T1.cds	FUN_000749-T1.cds	FUN_004890-T1.cds	FUN_004598-T1.cds	FUN_000457-T1.cds	FUN_005342-T1.cds	FUN_005486-T1.cds	FUN_003873-T1.cds	FUN_005430-T1.cds	FUN_004340-T1.cds	FUN_003589-T1.cds	FUN_003173-T1.cds	FUN_002391-T1.cds	FUN_000553-T1.cds	FUN_004442-T1.cds	FUN_005043-T1.cds	FUN_004081-T1.cds	FUN_005100-T1.cds	FUN_004087-T1.cds	FUN_004390-T1.cds	FUN_005055-T1.cds	FUN_003933-T1.cds	FUN_004907-T1.cds	FUN_004787-T1.cds	FUN_003231-T1.cds	FUN_003355-T1.cds	FUN_002844-T1.cds	FUN_002952-T1.cds	FUN_002669-T1.cds	FUN_003242-T1.cds	FUN_002146-T1.cds	FUN_001281-T1.cds	FUN_005411-T1.cds	FUN_002777-T1.cds	FUN_001740-T1.cds	FUN_002170-T1.cds	FUN_000641-T1.cds	FUN_002108-T1.cds	FUN_004968-T1.cds	FUN_002193-T1.cds	FUN_004665-T1.cds	FUN_001881-T1.cds	FUN_005299-T1.cds	FUN_005504-T1.cds	FUN_005182-T1.cds	FUN_003869-T1.cds	FUN_000839-T1.cds	FUN_005615-T1.cds	FUN_001986-T1.cds	FUN_001439-T1.cds	FUN_000680-T1.cds	FUN_004550-T1.cds	FUN_000158-T1.cds	FUN_003129-T1.cds	FUN_001311-T1.cds	FUN_000022-T1.cds	FUN_000022-T1.cds	FUN_004615-T1.cds	FUN_004288-T1.cds	FUN_000415-T1.cds	FUN_002361-T1.cds	FUN_001091-T1.cds	FUN_005687-T1.cds	FUN_003464-T1.cds	FUN_001469-T1.cds	FUN_001208-T1.cds	FUN_002911-T1.cds	FUN_001071-T1.cds	FUN_001991-T1.cds	FUN_002680-T1.cds	FUN_003292-T1.cds	FUN_001494-T1.cds	FUN_001191-T1.cds	FUN_000953-T1.cds	FUN_001050-T1.cds	FUN_001280-T1.cds	FUN_001015-T1.cds	FUN_003768-T1.cds	FUN_003499-T1.cds	FUN_001371-T1.cds	FUN_005435-T1.cds	FUN_005353-T1.cds	FUN_005311-T1.cds	FUN_004985-T1.cds	FUN_005283-T1.cds	FUN_005510-T1.cds	FUN_004870-T1.cds	FUN_003971-T1.cds	FUN_004295-T1.cds	FUN_000022-T1.cds	FUN_002751-T1.cds	FUN_004985-T1.cds	FUN_003110-T1.cds	FUN_001318-T1.cds	FUN_002733-T1.cds	FUN_001708-T1.cds	FUN_004141-T1.cds	FUN_004471-T1.cds	FUN_004567-T1.cds	FUN_004550-T1.cds	FUN_004647-T1.cds	FUN_000934-T1.cds	FUN_003615-T1.cds	FUN_005092-T1.cds	FUN_004516-T1.cds	FUN_004514-T1.cds	FUN_004220-T1.cds	FUN_004370-T1.cds	FUN_000942-T1.cds	FUN_005464-T1.cds	FUN_005115-T1.cds	FUN_005037-T1.cds	FUN_005114-T1.cds	FUN_003562-T1.cds	FUN_005486-T1.cds	FUN_003538-T1.cds	FUN_002797-T1.cds	FUN_004450-T1.cds	FUN_005386-T1.cds	FUN_004749-T1.cds	FUN_003708-T1.cds;FUN_003671-T1.cds	FUN_005389-T1.cds	FUN_005072-T1.cds	FUN_005194-T1.cds	FUN_004920-T1.cds	FUN_000237-T1.cds	FUN_001472-T1.cds	FUN_001726-T1.cds	FUN_005376-T1.cds	FUN_005406-T1.cds	FUN_000700-T1.cds	FUN_004161-T1.cds	FUN_005098-T1.cds	FUN_005479-T1.cds	FUN_005298-T1.cds	FUN_004488-T1.cds	FUN_005463-T1.cds	FUN_001413-T1.cds	FUN_001529-T1.cds	FUN_001693-T1.cds	FUN_001707-T1.cds	FUN_005379-T1.cds	FUN_002334-T1.cds	FUN_003527-T1.cds	FUN_002246-T1.cds	FUN_003867-T1.cds	FUN_003115-T1.cds	FUN_002540-T1.cds	FUN_003577-T1.cds	FUN_001634-T1.cds	FUN_004170-T1.cds	FUN_002708-T1.cds	FUN_003561-T1.cds	FUN_002956-T1.cds	FUN_003658-T1.cds	FUN_005381-T1.cds	FUN_005017-T1.cds	FUN_001918-T1.cds	FUN_005375-T1.cds	FUN_005552-T1.cds	FUN_003428-T1.cds	FUN_002214-T1.cds	FUN_003508-T1.cds	FUN_000422-T1.cds	FUN_001989-T1.cds	FUN_005247-T1.cds	FUN_005494-T1.cds	FUN_004417-T1.cds	FUN_004280-T1.cds	FUN_000402-T1.cds	FUN_004007-T1.cds	FUN_001409-T1.cds	FUN_004460-T1.cds	FUN_004375-T1.cds	FUN_004823-T1.cds	FUN_005387-T1.cds	FUN_005138-T1.cds	FUN_005171-T1.cds	FUN_004620-T1.cds	FUN_004869-T1.cds	FUN_005654-T1.cds	FUN_005418-T1.cds	FUN_005264-T1.cds	FUN_005044-T1.cds	FUN_005280-T1.cds	FUN_002684-T1.cds	FUN_004349-T1.cds	FUN_003976-T1.cds	FUN_004617-T1.cds	FUN_004207-T1.cds	FUN_001538-T1.cds	FUN_004650-T1.cds	FUN_001502-T1.cds	FUN_005200-T1.cds	FUN_004641-T1.cds	FUN_000418-T1.cds	FUN_002325-T1.cds	FUN_003254-T1.cds	FUN_003707-T1.cds	FUN_003497-T1.cds	FUN_003771-T1.cds	FUN_004621-T1.cds	FUN_002859-T1.cds	FUN_004537-T1.cds	FUN_004817-T1.cds	FUN_002388-T1.cds	FUN_005289-T1.cds	FUN_005485-T1.cds	FUN_005350-T1.cds	FUN_005500-T1.cds	FUN_005207-T1.cds	FUN_005687-T1.cds	FUN_005391-T1.cds	FUN_005627-T1.cds	FUN_000478-T1.cds	FUN_005040-T1.cds	FUN_004801-T1.cds	FUN_004441-T1.cds	FUN_004202-T1.cds	FUN_005708-T1.cds	FUN_004561-T1.cds	FUN_004470-T1.cds	FUN_005035-T1.cds	FUN_003981-T1.cds	FUN_004507-T1.cds	FUN_000042-T1.cds	FUN_005006-T1.cds	FUN_001667-T1.cds	FUN_005248-T1.cds	FUN_004072-T1.cds	FUN_004899-T1.cds	FUN_000301-T1.cds	FUN_004987-T1.cds	FUN_005446-T1.cds	FUN_001026-T1.cds	FUN_005373-T1.cds	FUN_004664-T1.cds	FUN_005049-T1.cds	FUN_005391-T1.cds	FUN_005364-T1.cds	FUN_004803-T1.cds	FUN_005167-T1.cds	FUN_003474-T1.cds	FUN_004368-T1.cds	FUN_004364-T1.cds	FUN_001619-T1.cds	FUN_005660-T1.cds	FUN_001358-T1.cds	FUN_005004-T1.cds	FUN_005182-T1.cds	FUN_005683-T1.cds	FUN_005654-T1.cds	FUN_005708-T1.cds	FUN_004984-T1.cds	FUN_005118-T1.cds	FUN_004188-T1.cds	FUN_004990-T1.cds	FUN_005132-T1.cds	FUN_005513-T1.cds	FUN_005519-T1.cds	FUN_002388-T1.cds	FUN_002307-T1.cds	FUN_005112-T1.cds	FUN_005118-T1.cds	FUN_005433-T1.cds	FUN_005188-T1.cds	FUN_005513-T1.cds	FUN_002321-T1.cds	FUN_005354-T1.cds	FUN_005027-T1.cds	FUN_005274-T1.cds	FUN_005525-T1.cds	FUN_005419-T1.cds	FUN_005013-T1.cds	FUN_001823-T1.cds	FUN_001831-T1.cds	FUN_001146-T1.cds	FUN_002594-T1.cds	FUN_005170-T1.cds	FUN_005656-T1.cds	FUN_004996-T1.cds	FUN_004656-T1.cds	FUN_001941-T1.cds	FUN_001479-T1.cds	FUN_000407-T1.cds	FUN_001997-T1.cds	FUN_000864-T1.cds	FUN_005149-T1.cds	FUN_005483-T1.cds	FUN_004975-T1.cds	FUN_005260-T1.cds	FUN_000795-T1.cds	FUN_005720-T1.cds	FUN_001503-T1.cds	FUN_002641-T1.cds	FUN_003618-T1.cds	FUN_004849-T1.cds	FUN_002800-T1.cds	FUN_001326-T1.cds	FUN_004040-T1.cds	FUN_003469-T1.cds	FUN_005406-T1.cds	FUN_003079-T1.cds	FUN_005694-T1.cds	FUN_004467-T1.cds	FUN_004088-T1.cds	FUN_003741-T1.cds	FUN_004104-T1.cds	FUN_005397-T1.cds	FUN_005362-T1.cds	FUN_005080-T1.cds	FUN_001172-T1.cds	FUN_005466-T1.cds	FUN_005474-T1.cds	FUN_003380-T1.cds	FUN_005556-T1.cds	FUN_001984-T1.cds	FUN_002364-T1.cds	FUN_004975-T1.cds	FUN_003542-T1.cds	FUN_001423-T1.cds	FUN_005334-T1.cds	FUN_005250-T1.cds	FUN_003591-T1.cds	FUN_002559-T1.cds	FUN_005415-T1.cds	FUN_005186-T1.cds	FUN_004170-T1.cds	FUN_001606-T1.cds	FUN_002607-T1.cds	FUN_005174-T1.cds	FUN_002988-T1.cds	FUN_001576-T1.cds	FUN_001455-T1.cds	FUN_005307-T1.cds	FUN_005472-T1.cds	FUN_005382-T1.cds	FUN_003152-T1.cds	FUN_000843-T1.cds	FUN_001979-T1.cds	FUN_001940-T1.cds	FUN_001690-T1.cds	FUN_004490-T1.cds	FUN_005247-T1.cds	FUN_004808-T1.cds	FUN_000701-T1.cds	FUN_004454-T1.cds	FUN_005666-T1.cds	FUN_001255-T1.cds	FUN_001617-T1.cds	FUN_005018-T1.cds	FUN_005442-T1.cds	FUN_005049-T1.cds	FUN_002351-T1.cds	FUN_002399-T1.cds	FUN_004587-T1.cds	FUN_003794-T1.cds	FUN_004647-T1.cds	FUN_005310-T1.cds	FUN_004798-T1.cds	FUN_003546-T1.cds	FUN_002763-T1.cds	FUN_003509-T1.cds	FUN_002694-T1.cds	FUN_003120-T1.cds	FUN_004516-T1.cds	FUN_001226-T1.cds	FUN_005056-T1.cds	FUN_003342-T1.cds	FUN_000731-T1.cds	FUN_000326-T1.cds	FUN_004842-T1.cds	FUN_001525-T1.cds	FUN_002688-T1.cds	FUN_005173-T1.cds	FUN_003599-T1.cds	FUN_002620-T1.cds	FUN_003541-T1.cds	FUN_001222-T1.cds	FUN_005696-T1.cds	FUN_001376-T1.cds	FUN_004781-T1.cds	FUN_004628-T1.cds	FUN_003180-T1.cds	FUN_005067-T1.cds	FUN_005074-T1.cds	FUN_004813-T1.cds	FUN_005397-T1.cds	FUN_004939-T1.cds	FUN_005194-T1.cds	FUN_005575-T1.cds	FUN_005231-T1.cds	FUN_005168-T1.cds	FUN_005598-T1.cds	FUN_005614-T1.cds	FUN_005350-T1.cds	FUN_005188-T1.cds	FUN_005248-T1.cds	FUN_005473-T1.cds	FUN_005199-T1.cds	FUN_004075-T1.cds	FUN_004996-T1.cds	FUN_005121-T1.cds	FUN_004511-T1.cds	FUN_005593-T1.cds	FUN_005406-T1.cds	FUN_005110-T1.cds	FUN_001654-T1.cds	FUN_004946-T1.cds	FUN_005088-T1.cds	FUN_004393-T1.cds	FUN_005287-T1.cds	FUN_005427-T1.cds	FUN_005177-T1.cds	FUN_005002-T1.cds	FUN_004630-T1.cds	FUN_005478-T1.cds	FUN_005437-T1.cds	FUN_005351-T1.cds	FUN_005082-T1.cds	FUN_005485-T1.cds	FUN_005411-T1.cds	FUN_002689-T1.cds	FUN_005480-T1.cds	FUN_005383-T1.cds	FUN_005454-T1.cds	FUN_005262-T1.cds	FUN_004287-T1.cds	FUN_002289-T1.cds	FUN_001653-T1.cds	FUN_003708-T1.cds	FUN_005639-T1.cds	FUN_001588-T1.cds	FUN_002265-T1.cds	FUN_004465-T1.cds	FUN_002877-T1.cds	FUN_002728-T1.cds	FUN_004648-T1.cds	FUN_003625-T1.cds	FUN_002179-T1.cds	FUN_002894-T1.cds	FUN_004912-T1.cds	FUN_002552-T1.cds	FUN_005603-T1.cds	FUN_001830-T1.cds	FUN_003050-T1.cds	FUN_005455-T1.cds	FUN_002573-T1.cds	FUN_002976-T1.cds	FUN_005177-T1.cds	FUN_005330-T1.cds	FUN_002088-T1.cds	FUN_004211-T1.cds	FUN_001290-T1.cds	FUN_005644-T1.cds	FUN_004816-T1.cds	FUN_005363-T1.cds	FUN_004020-T1.cds	FUN_003724-T1.cds	FUN_002809-T1.cds	FUN_002598-T1.cds	FUN_002050-T1.cds	FUN_005368-T1.cds	FUN_003010-T1.cds	FUN_005292-T1.cds	FUN_005176-T1.cds	FUN_003165-T1.cds	FUN_002755-T1.cds	FUN_002898-T1.cds	FUN_002072-T1.cds	FUN_005524-T1.cds	FUN_004877-T1.cds	FUN_005101-T1.cds	FUN_003598-T1.cds	FUN_004755-T1.cds	FUN_004508-T1.cds	FUN_002810-T1.cds	FUN_002044-T1.cds	FUN_003965-T1.cds	FUN_004526-T1.cds	FUN_002279-T1.cds	FUN_003311-T1.cds	FUN_001932-T1.cds	FUN_005110-T1.cds	FUN_002861-T1.cds	FUN_004969-T1.cds	FUN_004897-T1.cds	FUN_004957-T1.cds	FUN_004475-T1.cds	FUN_004218-T1.cds	FUN_004593-T1.cds	FUN_004134-T1.cds	FUN_002595-T1.cds	FUN_001781-T1.cds	FUN_004566-T1.cds	FUN_005362-T1.cds	FUN_005193-T1.cds	FUN_005105-T1.cds	FUN_005325-T1.cds	FUN_005669-T1.cds	FUN_005305-T1.cds	FUN_002164-T1.cds	FUN_005327-T1.cds	FUN_005503-T1.cds	FUN_005041-T1.cds	FUN_004801-T1.cds	FUN_005357-T1.cds	FUN_004636-T1.cds	FUN_005497-T1.cds	FUN_003613-T1.cds	FUN_005413-T1.cds	FUN_004563-T1.cds	FUN_005529-T1.cds	FUN_000912-T1.cds	FUN_005308-T1.cds	FUN_004889-T1.cds	FUN_001825-T1.cds	FUN_002049-T1.cds	FUN_001581-T1.cds	FUN_001095-T1.cds	FUN_004042-T1.cds	FUN_001634-T1.cds	FUN_000733-T1.cds	FUN_002555-T1.cds	FUN_001170-T1.cds	FUN_002861-T1.cds	FUN_000077-T1.cds	FUN_001252-T1.cds	FUN_001324-T1.cds	FUN_001248-T1.cds	FUN_002209-T1.cds	FUN_001844-T1.cds	FUN_002263-T1.cds	FUN_001224-T1.cds	FUN_003671-T1.cds	FUN_005450-T1.cds	FUN_003718-T1.cds	FUN_003730-T1.cds	FUN_002644-T1.cds	FUN_003871-T1.cds	FUN_005574-T1.cds	FUN_005753-T1.cds	FUN_003879-T1.cds	FUN_005736-T1.cds	FUN_003568-T1.cds	FUN_003205-T1.cds	FUN_003117-T1.cds	FUN_003867-T1.cds	FUN_003885-T1.cds
group_5706	NA	hypothetical protein;	cds-KAK8440647.1	FUN_003119-T1.cds	FUN_003112-T1.cds	FUN_003866-T1.cds	FUN_003877-T1.cds	FUN_003867-T1.cds	FUN_003124-T1.cds	FUN_003139-T1.cds	FUN_003132-T1.cds	FUN_003882-T1.cds	FUN_003887-T1.cds	FUN_004339-T1.cds	FUN_003099-T1.cds	FUN_003860-T1.cds	FUN_003866-T1.cds	FUN_001862-T1.cds	FUN_001561-T1.cds	FUN_001841-T1.cds	FUN_003870-T1.cds	FUN_003874-T1.cds	FUN_003876-T1.cds	FUN_003878-T1.cds	FUN_003864-T1.cds	FUN_003869-T1.cds	FUN_003872-T1.cds	FUN_003872-T1.cds	FUN_003864-T1.cds	FUN_003364-T1.cds	FUN_003867-T1.cds	FUN_003867-T1.cds	FUN_001159-T1.cds	FUN_005369-T1.cds	FUN_004749-T1.cds	FUN_005212-T1.cds	FUN_001129-T1.cds	FUN_003205-T1.cds	FUN_004776-T1.cds	FUN_001252-T1.cds	FUN_001822-T1.cds	FUN_001008-T1.cds	FUN_001009-T1.cds	FUN_002342-T1.cds	FUN_000668-T1.cds	FUN_004586-T1.cds	FUN_000100-T1.cds	FUN_001768-T1.cds	FUN_003796-T1.cds	FUN_004622-T1.cds	FUN_002019-T1.cds	FUN_002059-T1.cds	FUN_000855-T1.cds	FUN_001046-T1.cds	FUN_001210-T1.cds	FUN_004704-T1.cds	FUN_005494-T1.cds	FUN_005392-T1.cds	FUN_003472-T1.cds	FUN_004276-T1.cds	FUN_002564-T1.cds	FUN_001562-T1.cds	FUN_000691-T1.cds	FUN_003420-T1.cds	FUN_000651-T1.cds	FUN_004618-T1.cds	FUN_001067-T1.cds	FUN_003161-T1.cds	FUN_003143-T1.cds	FUN_005470-T1.cds	FUN_003892-T1.cds	FUN_001375-T1.cds	FUN_001250-T1.cds	FUN_004355-T1.cds	FUN_004823-T1.cds	FUN_005675-T1.cds	FUN_005373-T1.cds	FUN_003736-T1.cds	FUN_005309-T1.cds	FUN_005569-T1.cds	FUN_005587-T1.cds	FUN_004525-T1.cds	FUN_005613-T1.cds	FUN_005135-T1.cds	FUN_001508-T1.cds	FUN_003266-T1.cds	FUN_004683-T1.cds	FUN_004121-T1.cds	FUN_004793-T1.cds	FUN_005305-T1.cds	FUN_005314-T1.cds	FUN_004821-T1.cds	FUN_005306-T1.cds	FUN_003566-T1.cds	FUN_004644-T1.cds	FUN_004951-T1.cds	FUN_004049-T1.cds	FUN_004958-T1.cds	FUN_004615-T1.cds	FUN_004478-T1.cds	FUN_003174-T1.cds	FUN_003820-T1.cds	FUN_004464-T1.cds	FUN_005798-T1.cds	FUN_003909-T1.cds	FUN_002797-T1.cds	FUN_001490-T1.cds	FUN_004799-T1.cds	FUN_005172-T1.cds	FUN_003603-T1.cds	FUN_004902-T1.cds	FUN_005241-T1.cds	FUN_005330-T1.cds	FUN_004944-T1.cds	FUN_004975-T1.cds	FUN_004987-T1.cds	FUN_004828-T1.cds	FUN_005208-T1.cds	FUN_005218-T1.cds	FUN_004346-T1.cds	FUN_004369-T1.cds	FUN_004163-T1.cds	FUN_004170-T1.cds	FUN_005429-T1.cds	FUN_005440-T1.cds	FUN_005494-T1.cds	FUN_005229-T1.cds	FUN_003965-T1.cds	FUN_004907-T1.cds	FUN_001997-T1.cds	FUN_004840-T1.cds	FUN_004436-T1.cds	FUN_005239-T1.cds	FUN_004329-T1.cds	FUN_005164-T1.cds	FUN_004109-T1.cds	FUN_004407-T1.cds	FUN_002242-T1.cds	FUN_000436-T1.cds	FUN_001772-T1.cds	FUN_002412-T1.cds	FUN_003719-T1.cds	FUN_002028-T1.cds	FUN_003439-T1.cds	FUN_003758-T1.cds	FUN_003497-T1.cds	FUN_000187-T1.cds	FUN_001827-T1.cds	FUN_002666-T1.cds	FUN_001661-T1.cds	FUN_005388-T1.cds	FUN_003097-T1.cds	FUN_000220-T1.cds	FUN_003620-T1.cds	FUN_000575-T1.cds	FUN_000268-T1.cds	FUN_000317-T1.cds	FUN_000750-T1.cds	FUN_004889-T1.cds	FUN_004599-T1.cds	FUN_000456-T1.cds	FUN_005343-T1.cds	FUN_005487-T1.cds	FUN_003874-T1.cds	FUN_005429-T1.cds	FUN_004339-T1.cds	FUN_003588-T1.cds	FUN_003172-T1.cds	FUN_002392-T1.cds	FUN_000554-T1.cds	FUN_004443-T1.cds	FUN_005044-T1.cds	FUN_004080-T1.cds	FUN_005101-T1.cds	FUN_004088-T1.cds	FUN_004391-T1.cds	FUN_005056-T1.cds	FUN_003932-T1.cds	FUN_004906-T1.cds	FUN_004788-T1.cds	FUN_003230-T1.cds	FUN_003354-T1.cds	FUN_002845-T1.cds	FUN_002951-T1.cds	FUN_002670-T1.cds	FUN_003243-T1.cds	FUN_002145-T1.cds	FUN_001280-T1.cds	FUN_005410-T1.cds	FUN_002778-T1.cds	FUN_001739-T1.cds	FUN_002169-T1.cds	FUN_000642-T1.cds	FUN_002107-T1.cds	FUN_004969-T1.cds	FUN_002192-T1.cds	FUN_004666-T1.cds	FUN_001882-T1.cds	FUN_005298-T1.cds	FUN_005503-T1.cds	FUN_005183-T1.cds	FUN_003868-T1.cds	FUN_000838-T1.cds	FUN_005614-T1.cds	FUN_001987-T1.cds	FUN_001440-T1.cds	FUN_000679-T1.cds	FUN_004549-T1.cds	FUN_000159-T1.cds	FUN_003130-T1.cds	FUN_001310-T1.cds	FUN_000023-T1.cds	FUN_000023-T1.cds	FUN_004616-T1.cds	FUN_004289-T1.cds	FUN_000414-T1.cds	FUN_002360-T1.cds	FUN_001092-T1.cds	FUN_005688-T1.cds	FUN_003463-T1.cds	FUN_001470-T1.cds	FUN_001209-T1.cds	FUN_002912-T1.cds	FUN_001070-T1.cds	FUN_001990-T1.cds	FUN_002681-T1.cds	FUN_003293-T1.cds	FUN_001493-T1.cds	FUN_001192-T1.cds	FUN_000952-T1.cds	FUN_001051-T1.cds	FUN_001279-T1.cds	FUN_001014-T1.cds	FUN_003767-T1.cds	FUN_003498-T1.cds	FUN_001370-T1.cds	FUN_005787-T1.cds	FUN_005352-T1.cds	FUN_005312-T1.cds	FUN_004986-T1.cds	FUN_005397-T1.cds	FUN_005754-T1.cds	FUN_004869-T1.cds	FUN_003970-T1.cds	FUN_004296-T1.cds	FUN_000023-T1.cds	FUN_002750-T1.cds	FUN_004984-T1.cds	FUN_003111-T1.cds	FUN_001317-T1.cds	FUN_002732-T1.cds	FUN_001707-T1.cds	FUN_004140-T1.cds	FUN_004472-T1.cds	FUN_004566-T1.cds	FUN_004551-T1.cds	FUN_004648-T1.cds	FUN_000933-T1.cds	FUN_003616-T1.cds	FUN_005093-T1.cds	FUN_004517-T1.cds	FUN_004513-T1.cds	FUN_004219-T1.cds	FUN_004369-T1.cds	FUN_000941-T1.cds	FUN_005463-T1.cds	FUN_005116-T1.cds	FUN_005038-T1.cds	FUN_005115-T1.cds	FUN_003561-T1.cds	FUN_005487-T1.cds	FUN_003539-T1.cds	FUN_002796-T1.cds	FUN_004449-T1.cds	FUN_005385-T1.cds	FUN_004748-T1.cds	FUN_003672-T1.cds;FUN_003707-T1.cds	FUN_005388-T1.cds	FUN_005071-T1.cds	FUN_005195-T1.cds	FUN_004919-T1.cds	FUN_000238-T1.cds	FUN_001471-T1.cds	FUN_001725-T1.cds	FUN_005375-T1.cds	FUN_005407-T1.cds	FUN_000701-T1.cds	FUN_004162-T1.cds	FUN_005099-T1.cds	FUN_005478-T1.cds	FUN_005297-T1.cds	FUN_004489-T1.cds	FUN_005462-T1.cds	FUN_001414-T1.cds	FUN_001528-T1.cds	FUN_001692-T1.cds	FUN_001708-T1.cds	FUN_005378-T1.cds	FUN_002333-T1.cds	FUN_003526-T1.cds	FUN_002247-T1.cds	FUN_003866-T1.cds	FUN_003116-T1.cds	FUN_002541-T1.cds	FUN_003578-T1.cds	FUN_001635-T1.cds	FUN_004169-T1.cds	FUN_002707-T1.cds	FUN_003562-T1.cds	FUN_002957-T1.cds	FUN_003657-T1.cds	FUN_005382-T1.cds	FUN_005018-T1.cds	FUN_001917-T1.cds	FUN_005374-T1.cds	FUN_005551-T1.cds	FUN_003429-T1.cds	FUN_002215-T1.cds	FUN_003509-T1.cds	FUN_000421-T1.cds	FUN_001990-T1.cds	FUN_005246-T1.cds	FUN_005495-T1.cds	FUN_004416-T1.cds	FUN_004281-T1.cds	FUN_000401-T1.cds	FUN_004006-T1.cds	FUN_001408-T1.cds	FUN_004461-T1.cds	FUN_004374-T1.cds	FUN_004822-T1.cds	FUN_005386-T1.cds	FUN_005137-T1.cds	FUN_005170-T1.cds	FUN_004621-T1.cds	FUN_004870-T1.cds	FUN_005653-T1.cds	FUN_005419-T1.cds	FUN_005265-T1.cds	FUN_005045-T1.cds	FUN_005279-T1.cds	FUN_002685-T1.cds	FUN_004350-T1.cds	FUN_003975-T1.cds	FUN_004616-T1.cds	FUN_004206-T1.cds	FUN_001539-T1.cds	FUN_004649-T1.cds	FUN_001503-T1.cds	FUN_005201-T1.cds	FUN_004642-T1.cds	FUN_000417-T1.cds	FUN_002326-T1.cds	FUN_003253-T1.cds	FUN_003708-T1.cds	FUN_003496-T1.cds	FUN_003772-T1.cds	FUN_004620-T1.cds	FUN_002860-T1.cds	FUN_004536-T1.cds	FUN_004818-T1.cds	FUN_002387-T1.cds	FUN_005290-T1.cds	FUN_005486-T1.cds	FUN_005349-T1.cds	FUN_005501-T1.cds	FUN_005208-T1.cds	FUN_005688-T1.cds	FUN_005390-T1.cds	FUN_005626-T1.cds	FUN_000479-T1.cds	FUN_005039-T1.cds	FUN_004800-T1.cds	FUN_004440-T1.cds	FUN_004201-T1.cds	FUN_005709-T1.cds	FUN_004560-T1.cds	FUN_004469-T1.cds	FUN_005034-T1.cds	FUN_003980-T1.cds	FUN_004506-T1.cds	FUN_000041-T1.cds	FUN_005007-T1.cds	FUN_001668-T1.cds	FUN_005249-T1.cds	FUN_004073-T1.cds	FUN_004900-T1.cds	FUN_000302-T1.cds	FUN_004988-T1.cds	FUN_005447-T1.cds	FUN_001025-T1.cds	FUN_005374-T1.cds	FUN_004663-T1.cds	FUN_005048-T1.cds	FUN_005392-T1.cds	FUN_005365-T1.cds	FUN_004802-T1.cds	FUN_005168-T1.cds	FUN_003473-T1.cds	FUN_004367-T1.cds	FUN_004365-T1.cds	FUN_001620-T1.cds	FUN_005659-T1.cds	FUN_001357-T1.cds	FUN_005003-T1.cds	FUN_005181-T1.cds	FUN_005684-T1.cds	FUN_005653-T1.cds	FUN_005707-T1.cds	FUN_004983-T1.cds	FUN_005119-T1.cds	FUN_004187-T1.cds	FUN_004991-T1.cds	FUN_005133-T1.cds	FUN_005514-T1.cds	FUN_005518-T1.cds	FUN_002387-T1.cds	FUN_002308-T1.cds	FUN_005111-T1.cds	FUN_005117-T1.cds	FUN_005434-T1.cds	FUN_005187-T1.cds	FUN_005512-T1.cds	FUN_002320-T1.cds	FUN_005355-T1.cds	FUN_005026-T1.cds	FUN_005273-T1.cds	FUN_005526-T1.cds	FUN_005418-T1.cds	FUN_005014-T1.cds	FUN_001824-T1.cds	FUN_001830-T1.cds	FUN_001145-T1.cds	FUN_002593-T1.cds	FUN_005169-T1.cds	FUN_005655-T1.cds	FUN_004997-T1.cds	FUN_004655-T1.cds	FUN_001942-T1.cds	FUN_001480-T1.cds	FUN_000408-T1.cds	FUN_001996-T1.cds	FUN_000865-T1.cds	FUN_005148-T1.cds	FUN_005484-T1.cds	FUN_004974-T1.cds	FUN_005259-T1.cds	FUN_000796-T1.cds	FUN_005719-T1.cds	FUN_001504-T1.cds	FUN_002640-T1.cds	FUN_003617-T1.cds	FUN_004850-T1.cds	FUN_002799-T1.cds	FUN_001325-T1.cds	FUN_004039-T1.cds	FUN_003468-T1.cds	FUN_005405-T1.cds	FUN_003078-T1.cds	FUN_005693-T1.cds	FUN_004466-T1.cds	FUN_004089-T1.cds	FUN_003740-T1.cds	FUN_004105-T1.cds	FUN_005398-T1.cds	FUN_005363-T1.cds	FUN_005079-T1.cds	FUN_001173-T1.cds	FUN_005467-T1.cds	FUN_005475-T1.cds	468_refound_102717	FUN_005557-T1.cds	FUN_001983-T1.cds	FUN_002365-T1.cds	FUN_004974-T1.cds	FUN_003541-T1.cds	FUN_001424-T1.cds	FUN_005335-T1.cds	FUN_005251-T1.cds	FUN_003590-T1.cds	FUN_002558-T1.cds	FUN_005414-T1.cds	FUN_005185-T1.cds	FUN_004171-T1.cds	FUN_001605-T1.cds	FUN_002608-T1.cds	FUN_005173-T1.cds	FUN_002987-T1.cds	FUN_001577-T1.cds	FUN_001454-T1.cds	FUN_005306-T1.cds	FUN_005473-T1.cds	FUN_005381-T1.cds	FUN_003151-T1.cds	FUN_000844-T1.cds	FUN_001978-T1.cds	FUN_001939-T1.cds	FUN_001689-T1.cds	FUN_004491-T1.cds	FUN_005248-T1.cds	FUN_004807-T1.cds	FUN_000700-T1.cds	FUN_004453-T1.cds	FUN_005665-T1.cds	FUN_001256-T1.cds	FUN_001616-T1.cds	FUN_005019-T1.cds	FUN_005441-T1.cds	FUN_005048-T1.cds	FUN_002350-T1.cds	FUN_002398-T1.cds	FUN_004586-T1.cds	FUN_003795-T1.cds	FUN_004646-T1.cds	FUN_005311-T1.cds	FUN_004799-T1.cds	FUN_003547-T1.cds	FUN_002762-T1.cds	FUN_003510-T1.cds	FUN_002695-T1.cds	FUN_003121-T1.cds	FUN_004517-T1.cds	FUN_001227-T1.cds	FUN_005057-T1.cds	FUN_003343-T1.cds	FUN_000730-T1.cds	FUN_000327-T1.cds	FUN_004843-T1.cds	FUN_001526-T1.cds	FUN_002687-T1.cds	FUN_005174-T1.cds	FUN_003600-T1.cds	FUN_002621-T1.cds	FUN_003540-T1.cds	FUN_001223-T1.cds	FUN_005695-T1.cds	FUN_001377-T1.cds	FUN_004782-T1.cds	FUN_004629-T1.cds	FUN_003181-T1.cds	FUN_005068-T1.cds	FUN_005075-T1.cds	FUN_004814-T1.cds	FUN_005396-T1.cds	FUN_004940-T1.cds	FUN_005195-T1.cds	FUN_005574-T1.cds	FUN_005232-T1.cds	FUN_005169-T1.cds	FUN_005597-T1.cds	FUN_005613-T1.cds	FUN_005349-T1.cds	FUN_005187-T1.cds	FUN_005249-T1.cds	FUN_005474-T1.cds	FUN_005198-T1.cds	FUN_004076-T1.cds	FUN_004995-T1.cds	FUN_005122-T1.cds	FUN_004512-T1.cds	FUN_005592-T1.cds	FUN_005405-T1.cds	FUN_005109-T1.cds	FUN_001655-T1.cds	FUN_004945-T1.cds	FUN_005089-T1.cds	FUN_004394-T1.cds	FUN_005288-T1.cds	FUN_005428-T1.cds	FUN_005178-T1.cds	FUN_005001-T1.cds	FUN_004629-T1.cds	FUN_005477-T1.cds	FUN_005436-T1.cds	FUN_005350-T1.cds	FUN_005083-T1.cds	FUN_005486-T1.cds	FUN_005410-T1.cds	FUN_002688-T1.cds	FUN_005481-T1.cds	FUN_005382-T1.cds	FUN_005455-T1.cds	FUN_005263-T1.cds	FUN_004288-T1.cds	FUN_002290-T1.cds	FUN_001654-T1.cds	FUN_003707-T1.cds	FUN_005640-T1.cds	FUN_001589-T1.cds	FUN_002264-T1.cds	FUN_004464-T1.cds	FUN_002878-T1.cds	FUN_002727-T1.cds	FUN_004649-T1.cds	FUN_003626-T1.cds	FUN_002180-T1.cds	FUN_002893-T1.cds	FUN_004913-T1.cds	FUN_002551-T1.cds	FUN_005604-T1.cds	FUN_001829-T1.cds	FUN_003049-T1.cds	FUN_005456-T1.cds	FUN_002572-T1.cds	FUN_002977-T1.cds	FUN_005176-T1.cds	FUN_005331-T1.cds	FUN_002089-T1.cds	FUN_004212-T1.cds	FUN_001291-T1.cds	FUN_005645-T1.cds	FUN_004817-T1.cds	FUN_005362-T1.cds	FUN_004019-T1.cds	FUN_003723-T1.cds	FUN_002808-T1.cds	FUN_002599-T1.cds	FUN_002049-T1.cds	FUN_005367-T1.cds	FUN_003011-T1.cds	FUN_005293-T1.cds	FUN_005175-T1.cds	FUN_003164-T1.cds	FUN_002754-T1.cds	FUN_002897-T1.cds	FUN_002073-T1.cds	FUN_005525-T1.cds	FUN_004876-T1.cds	FUN_005100-T1.cds	FUN_003597-T1.cds	FUN_004756-T1.cds	FUN_004509-T1.cds	FUN_002809-T1.cds	FUN_002045-T1.cds	FUN_003966-T1.cds	FUN_004527-T1.cds	FUN_002278-T1.cds	FUN_003310-T1.cds	FUN_001933-T1.cds	FUN_005109-T1.cds	FUN_002862-T1.cds	FUN_004970-T1.cds	FUN_004898-T1.cds	FUN_004956-T1.cds	FUN_004476-T1.cds	FUN_004219-T1.cds	FUN_004594-T1.cds	FUN_004133-T1.cds	FUN_002594-T1.cds	FUN_001780-T1.cds	FUN_004565-T1.cds	FUN_005363-T1.cds	FUN_005192-T1.cds	FUN_005104-T1.cds	FUN_005326-T1.cds	FUN_005668-T1.cds	FUN_005304-T1.cds	FUN_002163-T1.cds	FUN_005326-T1.cds	FUN_005504-T1.cds	FUN_005040-T1.cds	FUN_004802-T1.cds	FUN_005358-T1.cds	FUN_004635-T1.cds	FUN_005498-T1.cds	FUN_003612-T1.cds	FUN_005412-T1.cds	FUN_004562-T1.cds	FUN_005530-T1.cds	FUN_000911-T1.cds	FUN_005309-T1.cds	FUN_004890-T1.cds	FUN_001826-T1.cds	FUN_002048-T1.cds	FUN_001580-T1.cds	FUN_001094-T1.cds	FUN_004041-T1.cds	FUN_001633-T1.cds	FUN_000734-T1.cds	FUN_002556-T1.cds	FUN_001171-T1.cds	FUN_002860-T1.cds	FUN_000076-T1.cds	FUN_001251-T1.cds	FUN_001325-T1.cds	FUN_001247-T1.cds	FUN_002208-T1.cds	FUN_001845-T1.cds	FUN_002262-T1.cds	FUN_001225-T1.cds	FUN_001397-T1.cds	FUN_005449-T1.cds	FUN_003717-T1.cds	FUN_003729-T1.cds	FUN_002645-T1.cds	FUN_003870-T1.cds	FUN_005575-T1.cds	FUN_005752-T1.cds	FUN_003878-T1.cds	FUN_005737-T1.cds	FUN_003567-T1.cds	FUN_003206-T1.cds	FUN_003118-T1.cds	FUN_003866-T1.cds	FUN_003884-T1.cds
group_5705	NA	hypothetical protein;	cds-KAK8440645.1	FUN_003121-T1.cds	FUN_003114-T1.cds	FUN_003864-T1.cds	FUN_003875-T1.cds	FUN_003865-T1.cds	FUN_003126-T1.cds	FUN_003141-T1.cds	FUN_003134-T1.cds	FUN_003880-T1.cds	FUN_003885-T1.cds	FUN_004341-T1.cds	FUN_003101-T1.cds	FUN_003858-T1.cds	FUN_003864-T1.cds	FUN_001860-T1.cds	FUN_001563-T1.cds	FUN_001839-T1.cds	FUN_003868-T1.cds	FUN_003872-T1.cds	FUN_003874-T1.cds	FUN_003876-T1.cds	FUN_003862-T1.cds	FUN_003867-T1.cds	FUN_003870-T1.cds	FUN_003870-T1.cds	FUN_003862-T1.cds	FUN_003362-T1.cds	FUN_003865-T1.cds	FUN_003865-T1.cds	FUN_001161-T1.cds	FUN_005367-T1.cds	FUN_004751-T1.cds	FUN_005214-T1.cds	FUN_001131-T1.cds	FUN_003203-T1.cds	FUN_004774-T1.cds	FUN_001250-T1.cds	FUN_001820-T1.cds	FUN_001010-T1.cds	FUN_001011-T1.cds	FUN_002340-T1.cds	FUN_000670-T1.cds	FUN_004584-T1.cds	FUN_000098-T1.cds	FUN_001766-T1.cds	FUN_003798-T1.cds	FUN_004624-T1.cds	FUN_002017-T1.cds	FUN_002057-T1.cds	FUN_000853-T1.cds	FUN_001044-T1.cds	FUN_001208-T1.cds	FUN_004706-T1.cds	FUN_005492-T1.cds	FUN_005390-T1.cds	FUN_003474-T1.cds	FUN_004278-T1.cds	FUN_002566-T1.cds	FUN_001564-T1.cds	FUN_000689-T1.cds	FUN_000295-T1.cds	FUN_000653-T1.cds	FUN_004616-T1.cds	FUN_001065-T1.cds	FUN_003163-T1.cds	FUN_003141-T1.cds	FUN_005468-T1.cds	FUN_003890-T1.cds	FUN_001373-T1.cds	FUN_001248-T1.cds	FUN_004353-T1.cds	FUN_004821-T1.cds	FUN_005677-T1.cds	FUN_005371-T1.cds	FUN_003738-T1.cds	FUN_005307-T1.cds	FUN_005567-T1.cds	FUN_005589-T1.cds	FUN_004527-T1.cds	FUN_005611-T1.cds	FUN_005133-T1.cds	FUN_001510-T1.cds	FUN_003268-T1.cds	FUN_004681-T1.cds	FUN_004123-T1.cds	FUN_004795-T1.cds	FUN_005303-T1.cds	FUN_005312-T1.cds	FUN_004819-T1.cds	FUN_005304-T1.cds	FUN_003568-T1.cds	FUN_004642-T1.cds	FUN_004953-T1.cds	FUN_004051-T1.cds	FUN_004956-T1.cds	FUN_004617-T1.cds	FUN_004480-T1.cds	FUN_003172-T1.cds	FUN_003818-T1.cds	FUN_004466-T1.cds	FUN_005800-T1.cds	FUN_003911-T1.cds	FUN_002795-T1.cds	FUN_001488-T1.cds	FUN_004801-T1.cds	FUN_005170-T1.cds	FUN_003601-T1.cds	FUN_004904-T1.cds	FUN_005239-T1.cds	FUN_005328-T1.cds	FUN_004946-T1.cds	FUN_004977-T1.cds	FUN_004985-T1.cds	FUN_004830-T1.cds	FUN_005210-T1.cds	FUN_005220-T1.cds	FUN_004344-T1.cds	FUN_004371-T1.cds	FUN_004165-T1.cds	FUN_004172-T1.cds	FUN_005427-T1.cds	FUN_005442-T1.cds	FUN_005492-T1.cds	FUN_005227-T1.cds	FUN_003963-T1.cds	FUN_004905-T1.cds	FUN_001995-T1.cds	FUN_004838-T1.cds	FUN_004434-T1.cds	FUN_005241-T1.cds	FUN_004327-T1.cds	FUN_005162-T1.cds	FUN_004107-T1.cds	FUN_004409-T1.cds	FUN_002244-T1.cds	FUN_000434-T1.cds	FUN_001770-T1.cds	FUN_002410-T1.cds	FUN_003717-T1.cds	FUN_002026-T1.cds	FUN_003437-T1.cds	FUN_003756-T1.cds	FUN_003499-T1.cds	FUN_000185-T1.cds	FUN_001829-T1.cds	FUN_002668-T1.cds	FUN_001659-T1.cds	FUN_005386-T1.cds	FUN_003095-T1.cds	FUN_000218-T1.cds	FUN_003618-T1.cds	FUN_000573-T1.cds	FUN_000266-T1.cds	FUN_000319-T1.cds	FUN_000752-T1.cds	FUN_004887-T1.cds	FUN_004601-T1.cds	FUN_000454-T1.cds	FUN_005345-T1.cds	FUN_005489-T1.cds	FUN_003876-T1.cds	FUN_005427-T1.cds	FUN_004337-T1.cds	FUN_003586-T1.cds	FUN_003170-T1.cds	FUN_002394-T1.cds	FUN_000556-T1.cds	FUN_004445-T1.cds	FUN_005046-T1.cds	FUN_004078-T1.cds	FUN_005103-T1.cds	FUN_004090-T1.cds	FUN_004393-T1.cds	FUN_005058-T1.cds	FUN_003930-T1.cds	FUN_004904-T1.cds	FUN_004790-T1.cds	FUN_003228-T1.cds	FUN_003352-T1.cds	FUN_002847-T1.cds	FUN_002949-T1.cds	FUN_002672-T1.cds	FUN_003245-T1.cds	FUN_002143-T1.cds	FUN_001278-T1.cds	FUN_005408-T1.cds	FUN_002780-T1.cds	FUN_001737-T1.cds	FUN_002167-T1.cds	FUN_000644-T1.cds	FUN_002105-T1.cds	FUN_004971-T1.cds	FUN_002190-T1.cds	FUN_004668-T1.cds	FUN_001884-T1.cds	FUN_005296-T1.cds	FUN_005501-T1.cds	FUN_005185-T1.cds	FUN_003866-T1.cds	FUN_000836-T1.cds	FUN_005612-T1.cds	FUN_001989-T1.cds	FUN_001442-T1.cds	FUN_000677-T1.cds	FUN_004547-T1.cds	FUN_000161-T1.cds	FUN_003132-T1.cds	FUN_001308-T1.cds	FUN_000025-T1.cds	FUN_000025-T1.cds	FUN_004618-T1.cds	FUN_004291-T1.cds	FUN_000412-T1.cds	FUN_002358-T1.cds	FUN_001094-T1.cds	FUN_005690-T1.cds	FUN_003461-T1.cds	FUN_001472-T1.cds	FUN_001211-T1.cds	FUN_002914-T1.cds	FUN_001068-T1.cds	FUN_001988-T1.cds	FUN_002683-T1.cds	FUN_003295-T1.cds	FUN_001491-T1.cds	FUN_001194-T1.cds	FUN_000950-T1.cds	FUN_001053-T1.cds	FUN_001277-T1.cds	FUN_001012-T1.cds	FUN_003765-T1.cds	FUN_003496-T1.cds	FUN_001368-T1.cds	FUN_005789-T1.cds	FUN_005350-T1.cds	FUN_005314-T1.cds	FUN_004988-T1.cds	FUN_005399-T1.cds	FUN_005752-T1.cds	FUN_004867-T1.cds	FUN_003968-T1.cds	FUN_004298-T1.cds	FUN_000025-T1.cds	FUN_002748-T1.cds	FUN_004982-T1.cds	FUN_003113-T1.cds	FUN_001315-T1.cds	FUN_002730-T1.cds	FUN_001705-T1.cds	FUN_004138-T1.cds	FUN_004474-T1.cds	FUN_004564-T1.cds	FUN_004553-T1.cds	FUN_004650-T1.cds	FUN_000931-T1.cds	FUN_003618-T1.cds	FUN_005095-T1.cds	FUN_004519-T1.cds	FUN_004511-T1.cds	FUN_004217-T1.cds	FUN_004367-T1.cds	FUN_000939-T1.cds	FUN_001399-T1.cds	FUN_005118-T1.cds	FUN_005040-T1.cds	FUN_005117-T1.cds	FUN_003559-T1.cds	FUN_005489-T1.cds	FUN_003541-T1.cds	FUN_002794-T1.cds	FUN_004447-T1.cds	FUN_005383-T1.cds	FUN_004746-T1.cds	FUN_003705-T1.cds;FUN_003674-T1.cds	FUN_005386-T1.cds	FUN_005069-T1.cds	FUN_005197-T1.cds	FUN_004917-T1.cds	FUN_000240-T1.cds	FUN_001469-T1.cds	FUN_001723-T1.cds	FUN_005373-T1.cds	FUN_005409-T1.cds	FUN_000703-T1.cds	FUN_004164-T1.cds	FUN_005101-T1.cds	FUN_005476-T1.cds	FUN_005295-T1.cds	FUN_004491-T1.cds	FUN_005460-T1.cds	FUN_001416-T1.cds	FUN_001526-T1.cds	FUN_001690-T1.cds	FUN_001710-T1.cds	FUN_005376-T1.cds	FUN_002331-T1.cds	FUN_003524-T1.cds	FUN_002249-T1.cds	FUN_003864-T1.cds	FUN_003118-T1.cds	FUN_002543-T1.cds	FUN_003580-T1.cds	FUN_001637-T1.cds	FUN_004167-T1.cds	FUN_002705-T1.cds	FUN_003564-T1.cds	FUN_002959-T1.cds	FUN_003655-T1.cds	FUN_005384-T1.cds	FUN_005020-T1.cds	FUN_001915-T1.cds	FUN_005372-T1.cds	FUN_005549-T1.cds	FUN_003431-T1.cds	FUN_002217-T1.cds	FUN_003511-T1.cds	FUN_000419-T1.cds	FUN_001992-T1.cds	FUN_005244-T1.cds	FUN_005497-T1.cds	FUN_004414-T1.cds	FUN_004283-T1.cds	FUN_000399-T1.cds	FUN_004004-T1.cds	FUN_001406-T1.cds	FUN_004463-T1.cds	FUN_004372-T1.cds	FUN_004820-T1.cds	FUN_005384-T1.cds	FUN_005135-T1.cds	FUN_005168-T1.cds	FUN_004623-T1.cds	FUN_004872-T1.cds	FUN_005651-T1.cds	FUN_005421-T1.cds	FUN_005267-T1.cds	FUN_005047-T1.cds	FUN_005277-T1.cds	FUN_002687-T1.cds	FUN_004352-T1.cds	FUN_003973-T1.cds	FUN_004614-T1.cds	FUN_004204-T1.cds	FUN_001541-T1.cds	FUN_000581-T1.cds	FUN_001505-T1.cds	FUN_003652-T1.cds	FUN_004644-T1.cds	FUN_000415-T1.cds	FUN_002328-T1.cds	FUN_003251-T1.cds	FUN_003710-T1.cds	FUN_003494-T1.cds	FUN_003774-T1.cds	FUN_004618-T1.cds	FUN_002862-T1.cds	FUN_004534-T1.cds	FUN_004820-T1.cds	FUN_002385-T1.cds	FUN_005292-T1.cds	FUN_005488-T1.cds	FUN_005347-T1.cds	FUN_005503-T1.cds	FUN_005210-T1.cds	FUN_005690-T1.cds	FUN_005388-T1.cds	FUN_005624-T1.cds	FUN_000481-T1.cds	FUN_005037-T1.cds	FUN_004798-T1.cds	FUN_004438-T1.cds	FUN_004199-T1.cds	FUN_005711-T1.cds	FUN_004558-T1.cds	FUN_004467-T1.cds	FUN_005032-T1.cds	FUN_003978-T1.cds	FUN_004504-T1.cds	FUN_000039-T1.cds	FUN_005009-T1.cds	FUN_001670-T1.cds	FUN_005251-T1.cds	FUN_004075-T1.cds	FUN_004902-T1.cds	FUN_000304-T1.cds	FUN_004990-T1.cds	FUN_005449-T1.cds	FUN_001023-T1.cds	FUN_005376-T1.cds	FUN_004661-T1.cds	FUN_005046-T1.cds	FUN_005394-T1.cds	FUN_005367-T1.cds	FUN_004800-T1.cds	FUN_005170-T1.cds	FUN_003471-T1.cds	FUN_004365-T1.cds	FUN_004367-T1.cds	FUN_001622-T1.cds	FUN_005657-T1.cds	FUN_001355-T1.cds	FUN_005001-T1.cds	FUN_005179-T1.cds	FUN_005686-T1.cds	FUN_005651-T1.cds	FUN_005705-T1.cds	FUN_004981-T1.cds	FUN_005121-T1.cds	FUN_004185-T1.cds	FUN_004993-T1.cds	FUN_005135-T1.cds	FUN_005516-T1.cds	FUN_005516-T1.cds	FUN_002385-T1.cds	FUN_002310-T1.cds	FUN_005109-T1.cds	FUN_005115-T1.cds	FUN_005436-T1.cds	FUN_005185-T1.cds	FUN_005510-T1.cds	FUN_002318-T1.cds	FUN_005357-T1.cds	FUN_005024-T1.cds	FUN_005271-T1.cds	FUN_005528-T1.cds	FUN_005416-T1.cds	FUN_005016-T1.cds	FUN_001826-T1.cds	FUN_001828-T1.cds	FUN_001143-T1.cds	FUN_002591-T1.cds	FUN_005167-T1.cds	FUN_005653-T1.cds	FUN_004999-T1.cds	FUN_004653-T1.cds	FUN_001944-T1.cds	FUN_001482-T1.cds	FUN_000410-T1.cds	FUN_001994-T1.cds	FUN_000867-T1.cds	FUN_005146-T1.cds	FUN_005486-T1.cds	FUN_004972-T1.cds	FUN_005257-T1.cds	FUN_000798-T1.cds	FUN_005717-T1.cds	FUN_001506-T1.cds	FUN_002638-T1.cds	FUN_003615-T1.cds	FUN_004852-T1.cds	FUN_002797-T1.cds	FUN_001323-T1.cds	FUN_004037-T1.cds	FUN_003466-T1.cds	FUN_005403-T1.cds	FUN_003076-T1.cds	FUN_005691-T1.cds	FUN_004464-T1.cds	FUN_004091-T1.cds	FUN_003738-T1.cds	FUN_004107-T1.cds	FUN_005400-T1.cds	FUN_005365-T1.cds	FUN_005077-T1.cds	FUN_001175-T1.cds	FUN_005469-T1.cds	FUN_005477-T1.cds	FUN_005777-T1.cds	FUN_005559-T1.cds	FUN_001981-T1.cds	FUN_002367-T1.cds	FUN_004972-T1.cds	FUN_003539-T1.cds	FUN_001426-T1.cds	FUN_005337-T1.cds	FUN_005253-T1.cds	FUN_003588-T1.cds	FUN_002556-T1.cds	FUN_005412-T1.cds	FUN_005183-T1.cds	FUN_004173-T1.cds	FUN_001603-T1.cds	FUN_002610-T1.cds	FUN_005171-T1.cds	FUN_002985-T1.cds	FUN_001579-T1.cds	FUN_001452-T1.cds	FUN_005304-T1.cds	FUN_005475-T1.cds	FUN_005379-T1.cds	FUN_003149-T1.cds	FUN_000846-T1.cds	FUN_001976-T1.cds	FUN_001937-T1.cds	FUN_001687-T1.cds	FUN_004493-T1.cds	FUN_005250-T1.cds	FUN_004805-T1.cds	FUN_000698-T1.cds	FUN_004451-T1.cds	FUN_005663-T1.cds	FUN_001258-T1.cds	FUN_001614-T1.cds	FUN_005021-T1.cds	FUN_005439-T1.cds	FUN_005046-T1.cds	FUN_002348-T1.cds	FUN_002396-T1.cds	FUN_004584-T1.cds	FUN_003797-T1.cds	FUN_004644-T1.cds	FUN_005313-T1.cds	FUN_004801-T1.cds	FUN_003549-T1.cds	FUN_002760-T1.cds	FUN_003512-T1.cds	FUN_002697-T1.cds	FUN_003123-T1.cds	FUN_004519-T1.cds	FUN_001229-T1.cds	FUN_005059-T1.cds	FUN_003345-T1.cds	FUN_000728-T1.cds	FUN_000329-T1.cds	FUN_004845-T1.cds	FUN_001528-T1.cds	FUN_002685-T1.cds	FUN_005176-T1.cds	FUN_003602-T1.cds	FUN_002623-T1.cds	FUN_003538-T1.cds	FUN_001225-T1.cds	FUN_005693-T1.cds	FUN_001379-T1.cds	FUN_004784-T1.cds	FUN_004631-T1.cds	FUN_003183-T1.cds	FUN_005070-T1.cds	FUN_005077-T1.cds	FUN_004816-T1.cds	FUN_005394-T1.cds	FUN_004942-T1.cds	FUN_005197-T1.cds	FUN_005572-T1.cds	FUN_005234-T1.cds	FUN_005171-T1.cds	FUN_005595-T1.cds	FUN_005611-T1.cds	FUN_005347-T1.cds	FUN_005185-T1.cds	FUN_005251-T1.cds	FUN_005476-T1.cds	FUN_005196-T1.cds	FUN_004078-T1.cds	FUN_004993-T1.cds	FUN_005124-T1.cds	FUN_004514-T1.cds	FUN_005590-T1.cds	FUN_005403-T1.cds	FUN_005107-T1.cds	FUN_001657-T1.cds	FUN_004943-T1.cds	FUN_005091-T1.cds	FUN_004396-T1.cds	FUN_005290-T1.cds	FUN_005430-T1.cds	FUN_005180-T1.cds	FUN_004999-T1.cds	FUN_004627-T1.cds	FUN_005475-T1.cds	FUN_005434-T1.cds	FUN_005348-T1.cds	FUN_005085-T1.cds	FUN_005488-T1.cds	FUN_005408-T1.cds	FUN_002686-T1.cds	FUN_005483-T1.cds	FUN_005380-T1.cds	FUN_005457-T1.cds	FUN_005265-T1.cds	FUN_004290-T1.cds	FUN_002292-T1.cds	FUN_001656-T1.cds	FUN_003705-T1.cds	FUN_005642-T1.cds	FUN_001591-T1.cds	FUN_002262-T1.cds	FUN_004462-T1.cds	FUN_002880-T1.cds	FUN_002725-T1.cds	FUN_004651-T1.cds	FUN_003628-T1.cds	FUN_002182-T1.cds	FUN_002891-T1.cds	FUN_004915-T1.cds	FUN_002549-T1.cds	FUN_005606-T1.cds	FUN_001827-T1.cds	FUN_003047-T1.cds	FUN_005458-T1.cds	FUN_002570-T1.cds	FUN_002979-T1.cds	FUN_005174-T1.cds	FUN_005333-T1.cds	FUN_002091-T1.cds	FUN_004214-T1.cds	FUN_001293-T1.cds	FUN_005647-T1.cds	FUN_004819-T1.cds	FUN_005360-T1.cds	FUN_004017-T1.cds	FUN_003721-T1.cds	FUN_002806-T1.cds	FUN_002601-T1.cds	FUN_002047-T1.cds	FUN_005365-T1.cds	FUN_003013-T1.cds	FUN_005295-T1.cds	FUN_005173-T1.cds	FUN_003162-T1.cds	FUN_002752-T1.cds	FUN_002895-T1.cds	FUN_002075-T1.cds	FUN_005527-T1.cds	FUN_004874-T1.cds	FUN_005098-T1.cds	FUN_003595-T1.cds	FUN_004758-T1.cds	FUN_004511-T1.cds	FUN_002807-T1.cds	FUN_002047-T1.cds	FUN_003968-T1.cds	FUN_004529-T1.cds	FUN_002276-T1.cds	FUN_003308-T1.cds	FUN_001935-T1.cds	FUN_005107-T1.cds	FUN_002864-T1.cds	FUN_004972-T1.cds	FUN_004900-T1.cds	FUN_004954-T1.cds	FUN_004478-T1.cds	FUN_004221-T1.cds	FUN_004596-T1.cds	FUN_004131-T1.cds	FUN_002592-T1.cds	FUN_001778-T1.cds	FUN_004563-T1.cds	FUN_005365-T1.cds	FUN_005190-T1.cds	FUN_005102-T1.cds	FUN_005328-T1.cds	FUN_005666-T1.cds	FUN_005302-T1.cds	FUN_002161-T1.cds	FUN_005324-T1.cds	FUN_005506-T1.cds	FUN_005038-T1.cds	FUN_004804-T1.cds	FUN_005360-T1.cds	FUN_004633-T1.cds	FUN_005500-T1.cds	FUN_003610-T1.cds	FUN_005410-T1.cds	FUN_004560-T1.cds	FUN_005532-T1.cds	FUN_000909-T1.cds	FUN_005311-T1.cds	FUN_004892-T1.cds	FUN_001828-T1.cds	FUN_002046-T1.cds	FUN_001578-T1.cds	FUN_001092-T1.cds	FUN_004039-T1.cds	FUN_001631-T1.cds	FUN_000736-T1.cds	FUN_002558-T1.cds	FUN_001173-T1.cds	FUN_002858-T1.cds	FUN_000074-T1.cds	FUN_001249-T1.cds	FUN_001327-T1.cds	FUN_001245-T1.cds	FUN_002206-T1.cds	FUN_001847-T1.cds	FUN_002260-T1.cds	FUN_001227-T1.cds	FUN_001395-T1.cds	FUN_005447-T1.cds	FUN_003715-T1.cds	FUN_003727-T1.cds	FUN_002647-T1.cds	FUN_003868-T1.cds	FUN_005577-T1.cds	FUN_005750-T1.cds	FUN_003876-T1.cds	FUN_005739-T1.cds	FUN_003565-T1.cds	FUN_003208-T1.cds	FUN_003120-T1.cds	FUN_003864-T1.cds	FUN_003882-T1.cds
group_5704	NA		cds-KAK8440642.1	FUN_003126-T1.cds	FUN_003119-T1.cds	FUN_003859-T1.cds	FUN_003870-T1.cds	FUN_003860-T1.cds	FUN_003131-T1.cds	FUN_003146-T1.cds	FUN_003139-T1.cds	FUN_003875-T1.cds	FUN_003880-T1.cds	FUN_005933-T1.cds	FUN_003106-T1.cds	FUN_003853-T1.cds	FUN_003859-T1.cds	FUN_001855-T1.cds	FUN_001568-T1.cds	FUN_001834-T1.cds	FUN_003863-T1.cds	FUN_003867-T1.cds	FUN_003869-T1.cds	FUN_003871-T1.cds	FUN_003857-T1.cds	FUN_003862-T1.cds	FUN_003865-T1.cds	FUN_003865-T1.cds	FUN_003857-T1.cds	FUN_003357-T1.cds	FUN_003860-T1.cds	FUN_003860-T1.cds	FUN_001166-T1.cds	FUN_005631-T1.cds	FUN_004764-T1.cds	FUN_005219-T1.cds	FUN_001136-T1.cds	FUN_003198-T1.cds	FUN_004769-T1.cds	FUN_001245-T1.cds	FUN_001815-T1.cds	FUN_001015-T1.cds	FUN_001016-T1.cds	FUN_002335-T1.cds	FUN_000675-T1.cds	FUN_004738-T1.cds	FUN_000093-T1.cds	FUN_001761-T1.cds	FUN_003803-T1.cds	FUN_004629-T1.cds	FUN_002012-T1.cds	FUN_002052-T1.cds	FUN_000848-T1.cds	FUN_001039-T1.cds	FUN_001203-T1.cds	FUN_004711-T1.cds	FUN_005487-T1.cds	FUN_005385-T1.cds	FUN_003479-T1.cds	FUN_004283-T1.cds	FUN_002571-T1.cds	FUN_001569-T1.cds	FUN_000684-T1.cds	FUN_000300-T1.cds	FUN_000658-T1.cds	FUN_004611-T1.cds	FUN_001060-T1.cds	FUN_003168-T1.cds	FUN_003136-T1.cds	FUN_005463-T1.cds	FUN_003885-T1.cds	FUN_001368-T1.cds	FUN_001243-T1.cds	FUN_004348-T1.cds	FUN_004816-T1.cds	FUN_005682-T1.cds	FUN_005366-T1.cds	FUN_004316-T1.cds	FUN_005302-T1.cds	FUN_004215-T1.cds	FUN_005431-T1.cds	FUN_004532-T1.cds	FUN_002608-T1.cds	FUN_005159-T1.cds	FUN_001515-T1.cds	FUN_003273-T1.cds	FUN_004676-T1.cds	FUN_004128-T1.cds	FUN_004800-T1.cds	FUN_004918-T1.cds	FUN_005307-T1.cds	FUN_004305-T1.cds	FUN_005030-T1.cds	FUN_003573-T1.cds	FUN_004637-T1.cds	FUN_004958-T1.cds	FUN_004815-T1.cds	FUN_004983-T1.cds	FUN_004622-T1.cds	FUN_004485-T1.cds	FUN_003167-T1.cds	FUN_004954-T1.cds	FUN_004471-T1.cds	FUN_005666-T1.cds	FUN_003916-T1.cds	FUN_004110-T1.cds	FUN_005773-T1.cds	FUN_003865-T1.cds	FUN_005165-T1.cds	FUN_005031-T1.cds	FUN_002814-T1.cds	FUN_004978-T1.cds	FUN_000386-T1.cds	FUN_004959-T1.cds	FUN_005687-T1.cds	FUN_003068-T1.cds	FUN_004835-T1.cds	FUN_005215-T1.cds	FUN_005225-T1.cds	FUN_004339-T1.cds	FUN_004376-T1.cds	FUN_004170-T1.cds	FUN_004177-T1.cds	FUN_005098-T1.cds	FUN_005171-T1.cds	FUN_003862-T1.cds	FUN_001766-T1.cds	FUN_003958-T1.cds	FUN_004900-T1.cds	FUN_001990-T1.cds	FUN_004833-T1.cds	FUN_005700-T1.cds	FUN_001105-T1.cds	FUN_004322-T1.cds	FUN_000811-T1.cds	FUN_005703-T1.cds	FUN_004414-T1.cds	FUN_002249-T1.cds	FUN_000429-T1.cds	FUN_001765-T1.cds	FUN_002405-T1.cds	FUN_003712-T1.cds	FUN_002021-T1.cds	FUN_003432-T1.cds	FUN_003751-T1.cds	FUN_003504-T1.cds	FUN_000180-T1.cds	FUN_001834-T1.cds	FUN_002673-T1.cds	FUN_001654-T1.cds	FUN_004527-T1.cds	FUN_003090-T1.cds	FUN_000213-T1.cds	FUN_003613-T1.cds	FUN_000568-T1.cds	FUN_000261-T1.cds	FUN_000324-T1.cds	FUN_000757-T1.cds	FUN_005017-T1.cds	FUN_004606-T1.cds	FUN_000449-T1.cds	FUN_004613-T1.cds	FUN_005247-T1.cds	FUN_003881-T1.cds	FUN_005422-T1.cds	FUN_004332-T1.cds	FUN_003581-T1.cds	FUN_003165-T1.cds	FUN_002399-T1.cds	FUN_000561-T1.cds	FUN_004450-T1.cds	FUN_005051-T1.cds	FUN_004073-T1.cds	FUN_005108-T1.cds	FUN_004095-T1.cds	FUN_004398-T1.cds	FUN_005063-T1.cds	FUN_003925-T1.cds	FUN_004899-T1.cds	FUN_004795-T1.cds	FUN_003223-T1.cds	FUN_003347-T1.cds	FUN_002852-T1.cds	FUN_002944-T1.cds	FUN_002677-T1.cds	FUN_003250-T1.cds	FUN_002138-T1.cds	FUN_001273-T1.cds	FUN_005403-T1.cds	FUN_002785-T1.cds	FUN_001732-T1.cds	FUN_002162-T1.cds	FUN_000649-T1.cds	FUN_002100-T1.cds	FUN_004976-T1.cds	FUN_002185-T1.cds	FUN_004673-T1.cds	FUN_001889-T1.cds	FUN_005291-T1.cds	FUN_005496-T1.cds	FUN_005190-T1.cds	FUN_003861-T1.cds	FUN_000831-T1.cds	FUN_005607-T1.cds	FUN_001994-T1.cds	FUN_001447-T1.cds	FUN_000672-T1.cds	FUN_004542-T1.cds	FUN_000166-T1.cds	FUN_003137-T1.cds	FUN_001303-T1.cds	FUN_000030-T1.cds	FUN_000030-T1.cds	FUN_004623-T1.cds	FUN_004296-T1.cds	FUN_000407-T1.cds	FUN_002353-T1.cds	FUN_001099-T1.cds	FUN_005695-T1.cds	FUN_003456-T1.cds	FUN_001477-T1.cds	FUN_001216-T1.cds	FUN_002919-T1.cds	FUN_001063-T1.cds	FUN_001983-T1.cds	FUN_002688-T1.cds	FUN_003300-T1.cds	FUN_001486-T1.cds	FUN_001199-T1.cds	FUN_000945-T1.cds	FUN_001058-T1.cds	FUN_001272-T1.cds	FUN_001007-T1.cds	FUN_003760-T1.cds	FUN_003491-T1.cds	FUN_001363-T1.cds	FUN_005823-T1.cds	FUN_005345-T1.cds	FUN_005319-T1.cds	FUN_004993-T1.cds	FUN_005404-T1.cds	FUN_005747-T1.cds	FUN_004862-T1.cds	FUN_003963-T1.cds	FUN_004303-T1.cds	FUN_000030-T1.cds	FUN_002743-T1.cds	FUN_004977-T1.cds	FUN_003118-T1.cds	FUN_001310-T1.cds	FUN_002725-T1.cds	FUN_001700-T1.cds	FUN_004133-T1.cds	FUN_004479-T1.cds	FUN_004559-T1.cds	FUN_004558-T1.cds	FUN_000137-T1.cds	FUN_000926-T1.cds	FUN_003623-T1.cds	FUN_005100-T1.cds	FUN_004524-T1.cds	FUN_004506-T1.cds	FUN_004212-T1.cds	FUN_004362-T1.cds	FUN_000934-T1.cds	FUN_001404-T1.cds	FUN_005123-T1.cds	FUN_005045-T1.cds	FUN_005122-T1.cds	FUN_003554-T1.cds	FUN_005229-T1.cds	FUN_003546-T1.cds	FUN_002789-T1.cds	FUN_004442-T1.cds	FUN_005378-T1.cds	FUN_004741-T1.cds	FUN_003700-T1.cds;FUN_003679-T1.cds	FUN_005381-T1.cds	FUN_005064-T1.cds	FUN_005202-T1.cds	FUN_004912-T1.cds	FUN_000245-T1.cds	FUN_001464-T1.cds	FUN_001718-T1.cds	FUN_005368-T1.cds	FUN_005414-T1.cds	FUN_000708-T1.cds	FUN_004169-T1.cds	FUN_005106-T1.cds	FUN_005471-T1.cds	FUN_005290-T1.cds	FUN_004496-T1.cds	FUN_005455-T1.cds	FUN_001421-T1.cds	FUN_001521-T1.cds	FUN_001685-T1.cds	FUN_001715-T1.cds	FUN_005371-T1.cds	FUN_002326-T1.cds	FUN_003519-T1.cds	FUN_002254-T1.cds	FUN_003859-T1.cds	FUN_003123-T1.cds	FUN_002548-T1.cds	FUN_003585-T1.cds	FUN_001642-T1.cds	FUN_004162-T1.cds	FUN_002700-T1.cds	FUN_003569-T1.cds	FUN_002964-T1.cds	FUN_003650-T1.cds	FUN_005389-T1.cds	FUN_005025-T1.cds	FUN_001910-T1.cds	FUN_005367-T1.cds	FUN_005544-T1.cds	FUN_005512-T1.cds	FUN_002222-T1.cds	FUN_005528-T1.cds	FUN_000414-T1.cds	FUN_001997-T1.cds	FUN_005239-T1.cds	FUN_005502-T1.cds	FUN_004409-T1.cds	FUN_004288-T1.cds	FUN_000394-T1.cds	FUN_003999-T1.cds	FUN_001401-T1.cds	FUN_005640-T1.cds	FUN_004367-T1.cds	FUN_004815-T1.cds	FUN_005379-T1.cds	FUN_005130-T1.cds	FUN_005163-T1.cds	FUN_004628-T1.cds	FUN_004877-T1.cds	FUN_005646-T1.cds	FUN_001589-T1.cds	FUN_005272-T1.cds	FUN_005052-T1.cds	FUN_005272-T1.cds	FUN_002692-T1.cds	FUN_005689-T1.cds	FUN_003968-T1.cds	FUN_000691-T1.cds	FUN_004199-T1.cds	FUN_001546-T1.cds	FUN_000576-T1.cds	FUN_001510-T1.cds	FUN_003657-T1.cds	FUN_004649-T1.cds	FUN_000410-T1.cds	FUN_002333-T1.cds	FUN_003246-T1.cds	FUN_003715-T1.cds	FUN_003489-T1.cds	FUN_003779-T1.cds	FUN_004613-T1.cds	FUN_002867-T1.cds	FUN_004529-T1.cds	FUN_004825-T1.cds	FUN_002380-T1.cds	FUN_005297-T1.cds	FUN_005493-T1.cds	FUN_005342-T1.cds	FUN_005508-T1.cds	FUN_005215-T1.cds	FUN_005614-T1.cds	FUN_005664-T1.cds	FUN_005706-T1.cds	FUN_000486-T1.cds	FUN_005127-T1.cds	FUN_005286-T1.cds	FUN_004433-T1.cds	FUN_004194-T1.cds	FUN_005030-T1.cds	FUN_004553-T1.cds	FUN_005145-T1.cds	FUN_005027-T1.cds	FUN_005054-T1.cds	FUN_004499-T1.cds	FUN_000034-T1.cds	FUN_005014-T1.cds	FUN_001675-T1.cds	FUN_005256-T1.cds	FUN_004080-T1.cds	FUN_005340-T1.cds	FUN_000309-T1.cds	FUN_004664-T1.cds	FUN_005583-T1.cds	FUN_001018-T1.cds	FUN_005401-T1.cds	FUN_005191-T1.cds	FUN_005475-T1.cds	FUN_005734-T1.cds	FUN_005372-T1.cds	FUN_004795-T1.cds	FUN_000377-T1.cds	FUN_003466-T1.cds	FUN_004360-T1.cds	FUN_004406-T1.cds	FUN_001627-T1.cds	FUN_005541-T1.cds	FUN_001350-T1.cds	FUN_005525-T1.cds	FUN_005206-T1.cds	FUN_004696-T1.cds	FUN_005703-T1.cds	FUN_005580-T1.cds	FUN_004976-T1.cds	FUN_005126-T1.cds	FUN_004180-T1.cds	FUN_003674-T1.cds	FUN_005140-T1.cds	FUN_005521-T1.cds	FUN_005511-T1.cds	FUN_002380-T1.cds	FUN_002315-T1.cds	FUN_005104-T1.cds	FUN_005110-T1.cds	FUN_005441-T1.cds	FUN_005180-T1.cds	FUN_005505-T1.cds	FUN_002313-T1.cds	FUN_005362-T1.cds	FUN_005019-T1.cds	FUN_005266-T1.cds	FUN_005533-T1.cds	FUN_005411-T1.cds	FUN_005021-T1.cds	FUN_001831-T1.cds	FUN_001823-T1.cds	FUN_001138-T1.cds	FUN_002586-T1.cds	FUN_005162-T1.cds	FUN_005648-T1.cds	FUN_005004-T1.cds	FUN_004648-T1.cds	FUN_001949-T1.cds	FUN_001487-T1.cds	FUN_000415-T1.cds	FUN_001989-T1.cds	FUN_000872-T1.cds	FUN_005141-T1.cds	FUN_005516-T1.cds	FUN_004967-T1.cds	FUN_005252-T1.cds	FUN_000803-T1.cds	FUN_005712-T1.cds	FUN_001511-T1.cds	FUN_002633-T1.cds	FUN_003610-T1.cds	FUN_004858-T1.cds	FUN_000259-T1.cds	FUN_001318-T1.cds	FUN_003385-T1.cds	FUN_004505-T1.cds	FUN_005334-T1.cds	FUN_003071-T1.cds	FUN_004797-T1.cds	FUN_005427-T1.cds;FUN_005849-T1.cds	FUN_005186-T1.cds	FUN_003732-T1.cds	FUN_002577-T1.cds	FUN_005405-T1.cds	FUN_005370-T1.cds	FUN_005072-T1.cds	FUN_001180-T1.cds	FUN_005744-T1.cds	FUN_000744-T1.cds	FUN_005772-T1.cds	FUN_004619-T1.cds	FUN_001976-T1.cds	FUN_002372-T1.cds	FUN_004967-T1.cds	FUN_003534-T1.cds	FUN_001431-T1.cds	FUN_005342-T1.cds	FUN_005258-T1.cds	FUN_003583-T1.cds	FUN_002551-T1.cds	FUN_005407-T1.cds	FUN_005178-T1.cds	FUN_005227-T1.cds	FUN_001598-T1.cds	FUN_002615-T1.cds	FUN_005166-T1.cds	FUN_005597-T1.cds	FUN_001584-T1.cds	FUN_001447-T1.cds	FUN_004832-T1.cds	FUN_005480-T1.cds	FUN_005374-T1.cds	FUN_003144-T1.cds	FUN_000851-T1.cds	FUN_001971-T1.cds	FUN_001932-T1.cds	FUN_001682-T1.cds	FUN_004498-T1.cds	FUN_005255-T1.cds	FUN_004800-T1.cds	FUN_000693-T1.cds	FUN_004446-T1.cds	FUN_003259-T1.cds	FUN_001263-T1.cds	FUN_001609-T1.cds	FUN_005026-T1.cds	FUN_005434-T1.cds	FUN_005041-T1.cds	FUN_002343-T1.cds	FUN_002391-T1.cds	FUN_004579-T1.cds	FUN_003802-T1.cds	FUN_004639-T1.cds	FUN_005318-T1.cds	FUN_004806-T1.cds	FUN_003554-T1.cds	FUN_002755-T1.cds	FUN_003517-T1.cds	FUN_002702-T1.cds	FUN_003128-T1.cds	FUN_004524-T1.cds	FUN_001234-T1.cds	FUN_005064-T1.cds	FUN_003350-T1.cds	FUN_000723-T1.cds	FUN_000334-T1.cds	FUN_004850-T1.cds	FUN_001533-T1.cds	FUN_002680-T1.cds	FUN_005181-T1.cds	FUN_003607-T1.cds	FUN_002628-T1.cds	FUN_003533-T1.cds	FUN_001230-T1.cds	FUN_005688-T1.cds	FUN_001384-T1.cds	FUN_004789-T1.cds	FUN_004636-T1.cds	FUN_003188-T1.cds	FUN_005075-T1.cds	FUN_005082-T1.cds	FUN_004821-T1.cds	FUN_005389-T1.cds	FUN_004947-T1.cds	FUN_005202-T1.cds	FUN_002293-T1.cds	FUN_005239-T1.cds	FUN_005176-T1.cds	FUN_005590-T1.cds	FUN_005606-T1.cds	FUN_005342-T1.cds	FUN_005180-T1.cds	FUN_005256-T1.cds	FUN_005481-T1.cds	FUN_005191-T1.cds	FUN_004083-T1.cds	FUN_004988-T1.cds	FUN_005129-T1.cds	FUN_004519-T1.cds	FUN_005676-T1.cds	FUN_005684-T1.cds	FUN_005102-T1.cds	FUN_001662-T1.cds	FUN_004938-T1.cds	FUN_005096-T1.cds	FUN_004401-T1.cds	FUN_005295-T1.cds	FUN_005435-T1.cds	FUN_005185-T1.cds	FUN_004994-T1.cds	FUN_004622-T1.cds	FUN_005470-T1.cds	FUN_005429-T1.cds	FUN_005343-T1.cds	FUN_005090-T1.cds	FUN_005493-T1.cds	FUN_005403-T1.cds	FUN_002681-T1.cds	FUN_005488-T1.cds	FUN_005375-T1.cds	FUN_005462-T1.cds	FUN_005270-T1.cds	FUN_004295-T1.cds	FUN_002297-T1.cds	FUN_001661-T1.cds	FUN_003700-T1.cds	FUN_005647-T1.cds	FUN_001596-T1.cds	FUN_002257-T1.cds	FUN_004457-T1.cds	FUN_002885-T1.cds	FUN_002720-T1.cds	FUN_004656-T1.cds	FUN_003633-T1.cds	FUN_002187-T1.cds	FUN_002886-T1.cds	FUN_004920-T1.cds	FUN_002544-T1.cds	FUN_005611-T1.cds	FUN_001822-T1.cds	FUN_003042-T1.cds	FUN_005463-T1.cds	FUN_002565-T1.cds	FUN_002984-T1.cds	FUN_005169-T1.cds	FUN_005338-T1.cds	FUN_002096-T1.cds	FUN_004219-T1.cds	FUN_001298-T1.cds	FUN_005652-T1.cds	FUN_004824-T1.cds	FUN_005355-T1.cds	FUN_004012-T1.cds	FUN_003716-T1.cds	FUN_002801-T1.cds	FUN_002606-T1.cds	FUN_002042-T1.cds	FUN_005360-T1.cds	FUN_003018-T1.cds	FUN_005300-T1.cds	FUN_005168-T1.cds	FUN_003157-T1.cds	FUN_002747-T1.cds	FUN_002890-T1.cds	FUN_002080-T1.cds	FUN_005532-T1.cds	FUN_004869-T1.cds	FUN_005093-T1.cds	FUN_003590-T1.cds	FUN_004763-T1.cds	FUN_004516-T1.cds	FUN_002802-T1.cds	FUN_002052-T1.cds	FUN_003973-T1.cds	FUN_004534-T1.cds	FUN_002271-T1.cds	FUN_003303-T1.cds	FUN_001940-T1.cds	FUN_005102-T1.cds	FUN_002869-T1.cds	FUN_004977-T1.cds	FUN_004905-T1.cds	FUN_004949-T1.cds	FUN_004483-T1.cds	FUN_004226-T1.cds	FUN_004601-T1.cds	FUN_004126-T1.cds	FUN_002587-T1.cds	FUN_001773-T1.cds	FUN_004558-T1.cds	FUN_005370-T1.cds	FUN_005185-T1.cds	FUN_005097-T1.cds	FUN_005333-T1.cds	FUN_005661-T1.cds	FUN_005297-T1.cds	FUN_002156-T1.cds	FUN_005319-T1.cds	FUN_005511-T1.cds	FUN_005033-T1.cds	FUN_004809-T1.cds	FUN_005365-T1.cds	FUN_004628-T1.cds	FUN_005505-T1.cds	FUN_003605-T1.cds	FUN_005405-T1.cds	FUN_004555-T1.cds	FUN_005537-T1.cds	FUN_000904-T1.cds	FUN_005316-T1.cds	FUN_004897-T1.cds	FUN_001833-T1.cds	FUN_002041-T1.cds	FUN_001573-T1.cds	FUN_001087-T1.cds	FUN_004034-T1.cds	FUN_001626-T1.cds	FUN_000741-T1.cds	FUN_002563-T1.cds	FUN_001178-T1.cds	FUN_002853-T1.cds	FUN_000069-T1.cds	FUN_001244-T1.cds	FUN_001332-T1.cds	FUN_001240-T1.cds	FUN_002201-T1.cds	FUN_001852-T1.cds	FUN_002255-T1.cds	FUN_001232-T1.cds	FUN_001390-T1.cds	FUN_005442-T1.cds	FUN_003710-T1.cds	FUN_003722-T1.cds	FUN_002652-T1.cds	FUN_003863-T1.cds	FUN_005582-T1.cds	FUN_005745-T1.cds	FUN_003871-T1.cds	FUN_005744-T1.cds	FUN_003560-T1.cds	FUN_003213-T1.cds	FUN_003125-T1.cds	FUN_003859-T1.cds	FUN_003877-T1.cds
group_5702	NA	hypothetical protein	cds-KAK8440517.1	FUN_003257-T1.cds	FUN_003250-T1.cds	FUN_003728-T1.cds	FUN_003740-T1.cds	FUN_003729-T1.cds	FUN_003262-T1.cds	FUN_003277-T1.cds	FUN_003270-T1.cds	FUN_003744-T1.cds	FUN_003749-T1.cds	FUN_001338-T1.cds	FUN_003238-T1.cds	FUN_003721-T1.cds	FUN_003728-T1.cds	FUN_004239-T1.cds	FUN_003143-T1.cds	FUN_004180-T1.cds	FUN_003732-T1.cds	FUN_003736-T1.cds	FUN_003739-T1.cds	FUN_003740-T1.cds	FUN_003723-T1.cds	FUN_003730-T1.cds	FUN_003734-T1.cds	FUN_003735-T1.cds	FUN_003726-T1.cds	FUN_004024-T1.cds	FUN_003730-T1.cds	FUN_003729-T1.cds	FUN_003984-T1.cds	FUN_002232-T1.cds	FUN_002263-T1.cds	FUN_002998-T1.cds	FUN_001268-T1.cds	FUN_003606-T1.cds	FUN_002287-T1.cds	FUN_002008-T1.cds	FUN_001985-T1.cds	FUN_001147-T1.cds	FUN_001148-T1.cds	FUN_001514-T1.cds	FUN_000808-T1.cds	FUN_001531-T1.cds	FUN_001116-T1.cds	FUN_002783-T1.cds	FUN_002105-T1.cds	FUN_001139-T1.cds	FUN_001525-T1.cds	FUN_002907-T1.cds	FUN_000717-T1.cds	FUN_003189-T1.cds	FUN_002373-T1.cds	FUN_003566-T1.cds	FUN_003808-T1.cds	FUN_000978-T1.cds	FUN_004687-T1.cds	FUN_004701-T1.cds	FUN_004949-T1.cds	FUN_001466-T1.cds	FUN_002151-T1.cds	FUN_000786-T1.cds	FUN_002538-T1.cds	FUN_001676-T1.cds	FUN_001246-T1.cds	FUN_003286-T1.cds	FUN_003231-T1.cds	FUN_000121-T1.cds	FUN_003095-T1.cds	FUN_002187-T1.cds;FUN_002182-T1.cds	FUN_003501-T1.cds	FUN_002975-T1.cds	FUN_002970-T1.cds	FUN_004317-T1.cds	FUN_003855-T1.cds	FUN_001350-T1.cds	FUN_002465-T1.cds	FUN_003793-T1.cds	FUN_002949-T1.cds	FUN_005416-T1.cds	FUN_003419-T1.cds	FUN_002953-T1.cds	FUN_001106-T1.cds	FUN_001437-T1.cds	FUN_001749-T1.cds	FUN_002030-T1.cds	FUN_002602-T1.cds	FUN_000692-T1.cds	FUN_002929-T1.cds	FUN_000068-T1.cds	FUN_000785-T1.cds	FUN_000370-T1.cds	FUN_003898-T1.cds	FUN_000575-T1.cds	FUN_000832-T1.cds	FUN_000224-T1.cds	FUN_003281-T1.cds	FUN_003953-T1.cds	FUN_002177-T1.cds	FUN_002229-T1.cds	FUN_004193-T1.cds	FUN_004479-T1.cds	FUN_002173-T1.cds	FUN_000928-T1.cds	FUN_004962-T1.cds	FUN_002224-T1.cds	FUN_004029-T1.cds	FUN_000466-T1.cds	FUN_001215-T1.cds	FUN_001842-T1.cds	FUN_000456-T1.cds	FUN_000687-T1.cds	FUN_000628-T1.cds	FUN_000308-T1.cds	FUN_001736-T1.cds	FUN_000916-T1.cds	FUN_003850-T1.cds	FUN_003088-T1.cds	FUN_003649-T1.cds	FUN_002660-T1.cds	FUN_003259-T1.cds	FUN_001579-T1.cds	FUN_002092-T1.cds	FUN_001316-T1.cds	FUN_002661-T1.cds	FUN_000876-T1.cds	FUN_005271-T1.cds	FUN_003255-T1.cds	FUN_003837-T1.cds	FUN_000173-T1.cds	FUN_003322-T1.cds	FUN_000538-T1.cds	FUN_004619-T1.cds	FUN_003459-T1.cds	FUN_001931-T1.cds	FUN_002544-T1.cds	FUN_000295-T1.cds	FUN_001608-T1.cds	FUN_003044-T1.cds	FUN_001655-T1.cds	FUN_003710-T1.cds	FUN_001982-T1.cds	FUN_000096-T1.cds	FUN_002159-T1.cds	FUN_000049-T1.cds	FUN_003845-T1.cds	FUN_001307-T1.cds	FUN_004674-T1.cds	FUN_001432-T1.cds	FUN_001533-T1.cds	FUN_002909-T1.cds	FUN_001867-T1.cds	FUN_002514-T1.cds	FUN_003401-T1.cds	FUN_000457-T1.cds	FUN_004126-T1.cds	FUN_003026-T1.cds	FUN_003775-T1.cds	FUN_000379-T1.cds	FUN_000819-T1.cds	FUN_000096-T1.cds	FUN_002704-T1.cds	FUN_000277-T1.cds	FUN_003022-T1.cds	FUN_003917-T1.cds	FUN_003032-T1.cds	FUN_002714-T1.cds	FUN_002961-T1.cds	FUN_002529-T1.cds	FUN_003011-T1.cds	FUN_003540-T1.cds	FUN_003797-T1.cds	FUN_002167-T1.cds	FUN_003144-T1.cds	FUN_000913-T1.cds	FUN_003175-T1.cds	FUN_001949-T1.cds	FUN_005439-T1.cds	FUN_003091-T1.cds	FUN_000845-T1.cds	FUN_002983-T1.cds	FUN_002812-T1.cds	FUN_002809-T1.cds	FUN_003384-T1.cds	FUN_002003-T1.cds	FUN_003797-T1.cds	FUN_003067-T1.cds	FUN_002918-T1.cds	FUN_001601-T1.cds	FUN_002030-T1.cds	FUN_000782-T1.cds	FUN_001967-T1.cds	FUN_003684-T1.cds	FUN_002052-T1.cds	FUN_001960-T1.cds	FUN_002021-T1.cds	FUN_004880-T1.cds	FUN_003178-T1.cds	FUN_002125-T1.cds	FUN_003729-T1.cds	FUN_000699-T1.cds	FUN_003726-T1.cds	FUN_003269-T1.cds	FUN_004494-T1.cds	FUN_002261-T1.cds	FUN_002230-T1.cds	FUN_003108-T1.cds	FUN_004983-T1.cds	FUN_003924-T1.cds	FUN_000165-T1.cds	FUN_000165-T1.cds	FUN_004125-T1.cds	FUN_004426-T1.cds	FUN_000275-T1.cds	FUN_002220-T1.cds	FUN_000993-T1.cds	FUN_002516-T1.cds	FUN_000594-T1.cds	FUN_001608-T1.cds	FUN_001348-T1.cds	FUN_003052-T1.cds	FUN_002934-T1.cds	FUN_005318-T1.cds	FUN_002558-T1.cds	FUN_001223-T1.cds	FUN_002906-T1.cds	FUN_001331-T1.cds	FUN_000813-T1.cds	FUN_001191-T1.cds	FUN_001139-T1.cds	FUN_000873-T1.cds	FUN_002333-T1.cds	FUN_002341-T1.cds	FUN_005032-T1.cds	FUN_000704-T1.cds	FUN_003115-T1.cds	FUN_003473-T1.cds	FUN_003681-T1.cds	FUN_003929-T1.cds	FUN_003419-T1.cds	FUN_003372-T1.cds	FUN_003832-T1.cds	FUN_003078-T1.cds	FUN_000164-T1.cds	FUN_000574-T1.cds	FUN_000674-T1.cds	FUN_002559-T1.cds	FUN_003858-T1.cds	FUN_003983-T1.cds	FUN_002516-T1.cds	FUN_002646-T1.cds	FUN_004184-T1.cds	FUN_002864-T1.cds	FUN_003568-T1.cds	FUN_000003-T1.cds	FUN_005415-T1.cds	FUN_000574-T1.cds	FUN_001742-T1.cds	FUN_003988-T1.cds	FUN_002875-T1.cds	FUN_003349-T1.cds	FUN_003487-T1.cds	FUN_004025-T1.cds	FUN_001078-T1.cds	FUN_002717-T1.cds	FUN_002835-T1.cds	FUN_002829-T1.cds	FUN_003680-T1.cds	FUN_001641-T1.cds	FUN_001785-T1.cds	FUN_001339-T1.cds	FUN_002351-T1.cds	FUN_002005-T1.cds	FUN_003863-T1.cds	FUN_002698-T1.cds	FUN_004521-T1.cds	FUN_002769-T1.cds	FUN_000549-T1.cds	FUN_000276-T1.cds	FUN_000376-T1.cds	FUN_002975-T1.cds	FUN_003719-T1.cds	FUN_003637-T1.cds	FUN_003684-T1.cds	FUN_000841-T1.cds	FUN_003673-T1.cds	FUN_002974-T1.cds	FUN_003528-T1.cds	FUN_002114-T1.cds	FUN_002463-T1.cds	FUN_003507-T1.cds	FUN_001552-T1.cds	FUN_001391-T1.cds	FUN_001553-T1.cds	FUN_001847-T1.cds	FUN_000552-T1.cds	FUN_002196-T1.cds	FUN_004382-T1.cds	FUN_002386-T1.cds	FUN_003219-T1.cds	FUN_004110-T1.cds	FUN_002678-T1.cds	FUN_003349-T1.cds	FUN_003228-T1.cds	FUN_003831-T1.cds	FUN_002569-T1.cds	FUN_003407-T1.cds	FUN_003911-T1.cds	FUN_003340-T1.cds	FUN_003085-T1.cds	FUN_001414-T1.cds	FUN_001222-T1.cds	FUN_002636-T1.cds	FUN_002110-T1.cds	FUN_000793-T1.cds	FUN_001029-T1.cds	FUN_000262-T1.cds	FUN_000281-T1.cds	FUN_002133-T1.cds	FUN_003414-T1.cds	FUN_003193-T1.cds	FUN_002732-T1.cds	FUN_000494-T1.cds	FUN_000258-T1.cds	FUN_003174-T1.cds	FUN_003717-T1.cds	FUN_000445-T1.cds	FUN_003131-T1.cds	FUN_001997-T1.cds	FUN_000734-T1.cds	FUN_000732-T1.cds	FUN_003447-T1.cds	FUN_003016-T1.cds	FUN_002974-T1.cds	FUN_004425-T1.cds	FUN_001712-T1.cds	FUN_000556-T1.cds	FUN_000531-T1.cds	FUN_000717-T1.cds	FUN_001576-T1.cds	FUN_000628-T1.cds	FUN_002345-T1.cds	FUN_000735-T1.cds	FUN_004122-T1.cds	FUN_001678-T1.cds	FUN_002310-T1.cds	FUN_000704-T1.cds	FUN_004552-T1.cds	FUN_003852-T1.cds	FUN_000277-T1.cds	FUN_004283-T1.cds	FUN_004614-T1.cds	FUN_004803-T1.cds	FUN_001138-T1.cds	FUN_001631-T1.cds	FUN_004099-T1.cds	FUN_004222-T1.cds	FUN_003891-T1.cds	FUN_000100-T1.cds	FUN_003732-T1.cds	FUN_004231-T1.cds	FUN_000122-T1.cds	FUN_003650-T1.cds	FUN_005158-T1.cds	FUN_000385-T1.cds	FUN_001761-T1.cds	FUN_002756-T1.cds	FUN_000123-T1.cds	FUN_000621-T1.cds	FUN_003381-T1.cds	FUN_002617-T1.cds	FUN_004700-T1.cds	FUN_003173-T1.cds	FUN_002272-T1.cds	FUN_003234-T1.cds	FUN_000104-T1.cds	FUN_003633-T1.cds	FUN_000657-T1.cds	FUN_003816-T1.cds	FUN_000418-T1.cds	FUN_003723-T1.cds	FUN_001269-T1.cds	FUN_004287-T1.cds	FUN_003309-T1.cds	FUN_002591-T1.cds	FUN_000540-T1.cds	FUN_002451-T1.cds	FUN_000786-T1.cds	FUN_005393-T1.cds	FUN_002451-T1.cds	FUN_001162-T1.cds	FUN_002549-T1.cds	FUN_002168-T1.cds	FUN_003371-T1.cds	FUN_001284-T1.cds	FUN_000934-T1.cds	FUN_002401-T1.cds	FUN_002519-T1.cds	FUN_000261-T1.cds	FUN_001697-T1.cds	FUN_003942-T1.cds	FUN_001308-T1.cds	FUN_002229-T1.cds	FUN_003051-T1.cds	FUN_002510-T1.cds	FUN_001655-T1.cds	FUN_004760-T1.cds	FUN_004237-T1.cds	FUN_004947-T1.cds	FUN_002492-T1.cds	FUN_000648-T1.cds	FUN_000655-T1.cds	FUN_003392-T1.cds	FUN_003577-T1.cds	FUN_002250-T1.cds	FUN_002637-T1.cds	FUN_004913-T1.cds	FUN_004919-T1.cds	FUN_001226-T1.cds	FUN_003517-T1.cds	FUN_001758-T1.cds	FUN_002183-T1.cds	FUN_004593-T1.cds	FUN_004257-T1.cds	FUN_002729-T1.cds	FUN_001341-T1.cds	FUN_004484-T1.cds	FUN_003743-T1.cds	FUN_001961-T1.cds	FUN_001690-T1.cds	FUN_001007-T1.cds	FUN_000047-T1.cds	FUN_004266-T1.cds	FUN_004005-T1.cds	FUN_003752-T1.cds	FUN_003305-T1.cds	FUN_002081-T1.cds	FUN_001618-T1.cds	FUN_000549-T1.cds	FUN_004676-T1.cds	FUN_001002-T1.cds	FUN_002292-T1.cds	FUN_005553-T1.cds	FUN_002625-T1.cds	FUN_000123-T1.cds	FUN_003366-T1.cds	FUN_003563-T1.cds	FUN_001643-T1.cds	FUN_002501-T1.cds	FUN_004333-T1.cds	FUN_004518-T1.cds	FUN_005845-T1.cds	FUN_001184-T1.cds	FUN_000819-T1.cds	FUN_001483-T1.cds	FUN_004700-T1.cds	FUN_003187-T1.cds	FUN_004932-T1.cds	FUN_001775-T1.cds	FUN_001576-T1.cds	FUN_003668-T1.cds	FUN_003797-T1.cds	FUN_005092-T1.cds	FUN_004294-T1.cds	FUN_005163-T1.cds	FUN_001313-T1.cds	FUN_000635-T1.cds	FUN_000878-T1.cds	FUN_001389-T1.cds	FUN_003214-T1.cds	FUN_001842-T1.cds	FUN_004993-T1.cds	FUN_001505-T1.cds	FUN_003114-T1.cds	FUN_001562-T1.cds	FUN_004459-T1.cds	FUN_003602-T1.cds	FUN_002037-T1.cds	FUN_000681-T1.cds	FUN_000121-T1.cds	FUN_002737-T1.cds	FUN_001772-T1.cds	FUN_001464-T1.cds	FUN_002747-T1.cds	FUN_004225-T1.cds	FUN_005789-T1.cds	FUN_000400-T1.cds	FUN_000748-T1.cds	FUN_002214-T1.cds	FUN_003189-T1.cds	FUN_003142-T1.cds	FUN_004250-T1.cds	FUN_000983-T1.cds	FUN_003938-T1.cds	FUN_003730-T1.cds	FUN_001065-T1.cds	FUN_002632-T1.cds	FUN_004122-T1.cds	FUN_003645-T1.cds	FUN_000558-T1.cds	FUN_002671-T1.cds	FUN_003126-T1.cds	FUN_001395-T1.cds	FUN_001479-T1.cds	FUN_004456-T1.cds	FUN_003709-T1.cds	FUN_003793-T1.cds	FUN_003024-T1.cds	FUN_001272-T1.cds	FUN_004663-T1.cds	FUN_005121-T1.cds	FUN_003397-T1.cds	FUN_004146-T1.cds	FUN_003890-T1.cds	FUN_004242-T1.cds	FUN_004153-T1.cds	FUN_004162-T1.cds	FUN_002834-T1.cds	FUN_004289-T1.cds	FUN_005385-T1.cds	FUN_001368-T1.cds	FUN_003939-T1.cds	FUN_001224-T1.cds	FUN_000592-T1.cds	FUN_004155-T1.cds	FUN_002274-T1.cds	FUN_001665-T1.cds	FUN_004239-T1.cds	FUN_004797-T1.cds	FUN_003739-T1.cds	FUN_002760-T1.cds	FUN_003402-T1.cds	FUN_001363-T1.cds	FUN_004382-T1.cds	FUN_001514-T1.cds	FUN_003705-T1.cds	FUN_003846-T1.cds	FUN_003322-T1.cds	FUN_003541-T1.cds	FUN_004184-T1.cds	FUN_003834-T1.cds	FUN_003695-T1.cds	FUN_003925-T1.cds	FUN_003847-T1.cds	FUN_002157-T1.cds	FUN_003798-T1.cds	FUN_003943-T1.cds	FUN_003972-T1.cds	FUN_003691-T1.cds	FUN_004199-T1.cds	FUN_003765-T1.cds	FUN_004028-T1.cds	FUN_004111-T1.cds	FUN_004169-T1.cds	FUN_001383-T1.cds	FUN_003960-T1.cds	FUN_002805-T1.cds	FUN_003676-T1.cds	FUN_000122-T1.cds	FUN_000098-T1.cds	FUN_003234-T1.cds	FUN_003735-T1.cds	FUN_001931-T1.cds	FUN_002072-T1.cds	FUN_002555-T1.cds	FUN_004398-T1.cds	FUN_004409-T1.cds	FUN_004186-T1.cds	FUN_001889-T1.cds	FUN_003159-T1.cds	FUN_002579-T1.cds	FUN_003722-T1.cds	FUN_000778-T1.cds	FUN_003676-T1.cds	FUN_003481-T1.cds	FUN_004006-T1.cds	FUN_002549-T1.cds	FUN_004575-T1.cds	FUN_003037-T1.cds	FUN_001119-T1.cds	FUN_004839-T1.cds	FUN_003989-T1.cds	FUN_001881-T1.cds	FUN_003206-T1.cds	FUN_003353-T1.cds	FUN_001188-T1.cds	FUN_001730-T1.cds	FUN_002124-T1.cds	FUN_003414-T1.cds	FUN_003781-T1.cds	FUN_003545-T1.cds	FUN_003118-T1.cds	FUN_004030-T1.cds	FUN_002319-T1.cds	FUN_004339-T1.cds	FUN_000277-T1.cds	FUN_002414-T1.cds	FUN_003355-T1.cds	FUN_001691-T1.cds	FUN_002912-T1.cds	FUN_002378-T1.cds	FUN_002434-T1.cds	FUN_004115-T1.cds	FUN_001601-T1.cds	FUN_000576-T1.cds	FUN_002227-T1.cds	FUN_003190-T1.cds	FUN_003300-T1.cds	FUN_000122-T1.cds	FUN_002773-T1.cds	FUN_001547-T1.cds	FUN_004552-T1.cds	FUN_003939-T1.cds	FUN_004096-T1.cds	FUN_004132-T1.cds	FUN_001911-T1.cds	FUN_001031-T1.cds	FUN_003772-T1.cds	FUN_000575-T1.cds	FUN_000732-T1.cds	FUN_003883-T1.cds	FUN_003772-T1.cds	FUN_004004-T1.cds	FUN_003333-T1.cds	FUN_000101-T1.cds	FUN_002654-T1.cds	FUN_002131-T1.cds	FUN_003909-T1.cds	FUN_000734-T1.cds	FUN_002599-T1.cds	FUN_002506-T1.cds	FUN_004897-T1.cds	FUN_003288-T1.cds	FUN_002923-T1.cds	FUN_004874-T1.cds	FUN_003777-T1.cds	FUN_004818-T1.cds	FUN_000735-T1.cds	FUN_003895-T1.cds	FUN_001173-T1.cds	FUN_000553-T1.cds	FUN_001276-T1.cds	FUN_003481-T1.cds	FUN_003518-T1.cds	FUN_002102-T1.cds	FUN_003423-T1.cds	FUN_003885-T1.cds	FUN_003526-T1.cds	FUN_003597-T1.cds	FUN_002784-T1.cds	FUN_000976-T1.cds	FUN_003468-T1.cds	FUN_002702-T1.cds	FUN_003097-T1.cds	FUN_002941-T1.cds	FUN_002024-T1.cds	FUN_002917-T1.cds	FUN_002282-T1.cds	FUN_000722-T1.cds	FUN_003188-T1.cds	FUN_001829-T1.cds	FUN_003504-T1.cds	FUN_001038-T1.cds	FUN_004131-T1.cds	FUN_000556-T1.cds	FUN_005503-T1.cds	FUN_000516-T1.cds	FUN_000771-T1.cds	FUN_000559-T1.cds	FUN_003231-T1.cds	FUN_002779-T1.cds	FUN_002373-T1.cds	FUN_002875-T1.cds	FUN_003759-T1.cds	FUN_002470-T1.cds	FUN_000933-T1.cds	FUN_003092-T1.cds	FUN_004197-T1.cds	FUN_001309-T1.cds	FUN_000638-T1.cds	FUN_001828-T1.cds	FUN_002934-T1.cds	FUN_003517-T1.cds	FUN_001108-T1.cds	FUN_001750-T1.cds	FUN_001330-T1.cds	FUN_005041-T1.cds	FUN_003442-T1.cds	FUN_000208-T1.cds	FUN_003520-T1.cds	FUN_004131-T1.cds	FUN_003591-T1.cds	FUN_002784-T1.cds	FUN_003733-T1.cds	FUN_005714-T1.cds	FUN_005614-T1.cds	FUN_003738-T1.cds	FUN_003739-T1.cds	FUN_003427-T1.cds	FUN_003347-T1.cds	FUN_003257-T1.cds	FUN_003728-T1.cds	FUN_003743-T1.cds
group_5701	NA	hypothetical protein;	cds-KAK8440516.1	FUN_003258-T1.cds	FUN_003251-T1.cds	FUN_003727-T1.cds	FUN_003739-T1.cds	FUN_003728-T1.cds	FUN_003263-T1.cds	FUN_003278-T1.cds	FUN_003271-T1.cds	FUN_003743-T1.cds	FUN_003748-T1.cds	FUN_001339-T1.cds	FUN_003239-T1.cds	FUN_003720-T1.cds	FUN_003727-T1.cds	FUN_004238-T1.cds	FUN_003142-T1.cds	FUN_004179-T1.cds	FUN_003731-T1.cds	FUN_003735-T1.cds	FUN_003738-T1.cds	FUN_003739-T1.cds	FUN_003722-T1.cds	FUN_003729-T1.cds	FUN_003733-T1.cds	FUN_003734-T1.cds	FUN_003725-T1.cds	FUN_004023-T1.cds	FUN_003729-T1.cds	FUN_003728-T1.cds	FUN_003985-T1.cds	FUN_002231-T1.cds	FUN_002262-T1.cds	FUN_002999-T1.cds	FUN_001269-T1.cds	FUN_003605-T1.cds	FUN_002288-T1.cds	FUN_002009-T1.cds	FUN_001984-T1.cds	FUN_001148-T1.cds	FUN_001149-T1.cds	FUN_001513-T1.cds	FUN_000809-T1.cds	FUN_001530-T1.cds	FUN_001115-T1.cds	FUN_002782-T1.cds	FUN_002106-T1.cds	FUN_001138-T1.cds	FUN_001524-T1.cds	FUN_002908-T1.cds	FUN_000716-T1.cds	FUN_003190-T1.cds	FUN_002374-T1.cds	FUN_003567-T1.cds	FUN_003809-T1.cds	FUN_000979-T1.cds	FUN_004686-T1.cds	FUN_004700-T1.cds	FUN_004950-T1.cds	FUN_001467-T1.cds	FUN_002152-T1.cds	FUN_000785-T1.cds	FUN_002539-T1.cds	FUN_001675-T1.cds	FUN_001245-T1.cds	FUN_003285-T1.cds	FUN_003230-T1.cds	FUN_000122-T1.cds	FUN_003096-T1.cds	FUN_002181-T1.cds;FUN_002188-T1.cds	FUN_003502-T1.cds	FUN_002974-T1.cds	FUN_002969-T1.cds	FUN_004318-T1.cds	FUN_003854-T1.cds	FUN_001349-T1.cds	FUN_002464-T1.cds	FUN_003794-T1.cds	FUN_002950-T1.cds	FUN_005417-T1.cds	FUN_003420-T1.cds	FUN_002952-T1.cds	FUN_001105-T1.cds	FUN_001436-T1.cds	FUN_001750-T1.cds	FUN_002031-T1.cds	FUN_002601-T1.cds	FUN_000691-T1.cds	FUN_002928-T1.cds	FUN_000067-T1.cds	FUN_000784-T1.cds	FUN_000369-T1.cds	FUN_003897-T1.cds	FUN_000574-T1.cds	FUN_000831-T1.cds	FUN_000225-T1.cds	FUN_003282-T1.cds	FUN_003954-T1.cds	FUN_002178-T1.cds	FUN_002230-T1.cds	FUN_004194-T1.cds	FUN_004478-T1.cds	FUN_002174-T1.cds	FUN_000927-T1.cds	FUN_004961-T1.cds	FUN_002225-T1.cds	FUN_004028-T1.cds	FUN_000465-T1.cds	FUN_001214-T1.cds	FUN_001841-T1.cds	FUN_000455-T1.cds	FUN_000686-T1.cds	FUN_000627-T1.cds	FUN_000309-T1.cds	FUN_001737-T1.cds	FUN_000917-T1.cds	FUN_003851-T1.cds	FUN_003087-T1.cds	FUN_003648-T1.cds	FUN_002661-T1.cds	FUN_003258-T1.cds	FUN_001580-T1.cds	FUN_002091-T1.cds	FUN_001315-T1.cds	FUN_002660-T1.cds	FUN_000875-T1.cds	FUN_005270-T1.cds	FUN_003254-T1.cds	FUN_003838-T1.cds	FUN_000174-T1.cds	FUN_003323-T1.cds	FUN_000539-T1.cds	FUN_004620-T1.cds	FUN_003460-T1.cds	FUN_001932-T1.cds	FUN_002543-T1.cds	FUN_000294-T1.cds	FUN_001607-T1.cds	FUN_003043-T1.cds	FUN_001654-T1.cds	FUN_003709-T1.cds	FUN_001983-T1.cds	FUN_000097-T1.cds	FUN_002158-T1.cds	FUN_000048-T1.cds	FUN_003846-T1.cds	FUN_001308-T1.cds	FUN_004673-T1.cds	FUN_001431-T1.cds	FUN_001532-T1.cds	FUN_002910-T1.cds	FUN_001868-T1.cds	FUN_002515-T1.cds	FUN_003400-T1.cds	FUN_000458-T1.cds	FUN_004127-T1.cds	FUN_003025-T1.cds	FUN_003776-T1.cds	FUN_000380-T1.cds	FUN_000818-T1.cds	FUN_000097-T1.cds	FUN_002703-T1.cds	FUN_000276-T1.cds	FUN_003023-T1.cds	FUN_003916-T1.cds	FUN_003031-T1.cds	FUN_002715-T1.cds	FUN_002960-T1.cds	FUN_002528-T1.cds	FUN_003012-T1.cds	FUN_003541-T1.cds	FUN_003798-T1.cds	FUN_002166-T1.cds	FUN_003145-T1.cds	FUN_000912-T1.cds	FUN_003174-T1.cds	FUN_001950-T1.cds	FUN_005440-T1.cds	FUN_003090-T1.cds	FUN_000846-T1.cds	FUN_002984-T1.cds	FUN_002811-T1.cds	FUN_002810-T1.cds	FUN_003385-T1.cds	FUN_002002-T1.cds	FUN_003796-T1.cds	FUN_003066-T1.cds	FUN_002919-T1.cds	FUN_001600-T1.cds	FUN_002029-T1.cds	FUN_000783-T1.cds	FUN_001966-T1.cds	FUN_003685-T1.cds	FUN_002051-T1.cds	FUN_001961-T1.cds	FUN_002022-T1.cds	FUN_004879-T1.cds	FUN_003179-T1.cds	FUN_002124-T1.cds	FUN_003728-T1.cds	FUN_000698-T1.cds	FUN_003725-T1.cds	FUN_003268-T1.cds	FUN_004495-T1.cds	FUN_002262-T1.cds	FUN_002231-T1.cds	FUN_003109-T1.cds	FUN_004982-T1.cds	FUN_003923-T1.cds	FUN_000166-T1.cds	FUN_000166-T1.cds	FUN_004126-T1.cds	FUN_004427-T1.cds	FUN_000274-T1.cds	FUN_002219-T1.cds	FUN_000994-T1.cds	FUN_002515-T1.cds	FUN_000595-T1.cds	FUN_001609-T1.cds	FUN_001349-T1.cds	FUN_003053-T1.cds	FUN_002935-T1.cds	FUN_005317-T1.cds	FUN_002557-T1.cds	FUN_001222-T1.cds	FUN_002907-T1.cds	FUN_001332-T1.cds	FUN_000812-T1.cds	FUN_001192-T1.cds	FUN_001138-T1.cds	FUN_000872-T1.cds	FUN_002332-T1.cds	FUN_002342-T1.cds	FUN_005033-T1.cds	FUN_000703-T1.cds	FUN_003116-T1.cds	FUN_003474-T1.cds	FUN_003682-T1.cds	FUN_003930-T1.cds	FUN_003418-T1.cds	FUN_003371-T1.cds	FUN_003831-T1.cds	FUN_003079-T1.cds	FUN_000165-T1.cds	FUN_000575-T1.cds	FUN_000673-T1.cds	FUN_002560-T1.cds	FUN_003857-T1.cds	FUN_003984-T1.cds	FUN_002515-T1.cds	FUN_002645-T1.cds	FUN_004185-T1.cds	FUN_002863-T1.cds	FUN_003569-T1.cds	FUN_000002-T1.cds	FUN_005416-T1.cds	FUN_000575-T1.cds	FUN_001743-T1.cds	FUN_003987-T1.cds	FUN_002874-T1.cds	FUN_003348-T1.cds	FUN_003488-T1.cds	FUN_004024-T1.cds	FUN_001079-T1.cds	FUN_002718-T1.cds	FUN_002836-T1.cds	FUN_002830-T1.cds	FUN_003679-T1.cds	FUN_001640-T1.cds	FUN_001784-T1.cds	FUN_001340-T1.cds	FUN_002352-T1.cds	FUN_002006-T1.cds	FUN_003864-T1.cds	FUN_002697-T1.cds	FUN_004522-T1.cds	FUN_002768-T1.cds	FUN_000550-T1.cds	FUN_000275-T1.cds	FUN_000377-T1.cds	FUN_002974-T1.cds	FUN_003720-T1.cds	FUN_003636-T1.cds	FUN_003685-T1.cds	FUN_000842-T1.cds	FUN_003672-T1.cds	FUN_002973-T1.cds	FUN_003527-T1.cds	FUN_002115-T1.cds	FUN_002464-T1.cds	FUN_003508-T1.cds	FUN_001553-T1.cds	FUN_001390-T1.cds	FUN_001552-T1.cds	FUN_001848-T1.cds	FUN_000553-T1.cds	FUN_002195-T1.cds	FUN_004381-T1.cds	FUN_002387-T1.cds	FUN_003218-T1.cds	FUN_004111-T1.cds	FUN_002679-T1.cds	FUN_003350-T1.cds	FUN_003227-T1.cds	FUN_003830-T1.cds	FUN_002568-T1.cds	FUN_003408-T1.cds	FUN_003912-T1.cds	FUN_003341-T1.cds	FUN_003084-T1.cds	FUN_001413-T1.cds	FUN_001223-T1.cds	FUN_002637-T1.cds	FUN_002111-T1.cds	FUN_000794-T1.cds	FUN_001028-T1.cds	FUN_000261-T1.cds	FUN_000280-T1.cds	FUN_002134-T1.cds	FUN_003413-T1.cds	FUN_003194-T1.cds	FUN_002733-T1.cds	FUN_000493-T1.cds	FUN_000257-T1.cds	FUN_003175-T1.cds	FUN_003716-T1.cds	FUN_000446-T1.cds	FUN_003130-T1.cds	FUN_001996-T1.cds	FUN_000733-T1.cds	FUN_000731-T1.cds	FUN_003446-T1.cds	FUN_003017-T1.cds	FUN_002975-T1.cds	FUN_004424-T1.cds	FUN_001713-T1.cds	FUN_000557-T1.cds	FUN_000532-T1.cds	FUN_000716-T1.cds	FUN_001577-T1.cds	FUN_000627-T1.cds	FUN_002344-T1.cds	FUN_000734-T1.cds	FUN_004121-T1.cds	FUN_001679-T1.cds	FUN_002311-T1.cds	FUN_000703-T1.cds	FUN_004553-T1.cds	FUN_003851-T1.cds	FUN_000276-T1.cds	FUN_004282-T1.cds	FUN_004613-T1.cds	FUN_004804-T1.cds	FUN_001139-T1.cds	FUN_001632-T1.cds	FUN_004098-T1.cds	FUN_004223-T1.cds	FUN_003892-T1.cds	FUN_000101-T1.cds	FUN_003733-T1.cds	FUN_004232-T1.cds	FUN_000123-T1.cds	FUN_003649-T1.cds	FUN_005159-T1.cds	FUN_000384-T1.cds	FUN_001760-T1.cds	FUN_002757-T1.cds	FUN_000124-T1.cds	FUN_000622-T1.cds	FUN_003382-T1.cds	FUN_002618-T1.cds	FUN_004701-T1.cds	FUN_003174-T1.cds	FUN_002273-T1.cds	FUN_003235-T1.cds	FUN_000103-T1.cds	FUN_003632-T1.cds	FUN_000658-T1.cds	FUN_003815-T1.cds	FUN_000417-T1.cds	FUN_003724-T1.cds	FUN_001270-T1.cds	FUN_004286-T1.cds	FUN_003308-T1.cds	FUN_002592-T1.cds	FUN_000541-T1.cds	FUN_002450-T1.cds	FUN_000787-T1.cds	FUN_005392-T1.cds	FUN_002452-T1.cds	FUN_001163-T1.cds	FUN_002550-T1.cds	FUN_002169-T1.cds	FUN_003370-T1.cds	FUN_001283-T1.cds	FUN_000933-T1.cds	FUN_002402-T1.cds	FUN_002520-T1.cds	FUN_000260-T1.cds	FUN_001696-T1.cds	FUN_003943-T1.cds	FUN_001309-T1.cds	FUN_002228-T1.cds	FUN_003050-T1.cds	FUN_002509-T1.cds	FUN_001654-T1.cds	FUN_004759-T1.cds	FUN_004236-T1.cds	FUN_004948-T1.cds	FUN_002493-T1.cds	FUN_000649-T1.cds	FUN_000654-T1.cds	FUN_003391-T1.cds	FUN_003576-T1.cds	FUN_002249-T1.cds	FUN_002638-T1.cds	FUN_004912-T1.cds	FUN_004918-T1.cds	FUN_001225-T1.cds	FUN_003516-T1.cds	FUN_001757-T1.cds	FUN_002182-T1.cds	FUN_004594-T1.cds	FUN_004256-T1.cds	FUN_002730-T1.cds	FUN_001340-T1.cds	FUN_004483-T1.cds	FUN_003742-T1.cds	FUN_001962-T1.cds	FUN_001689-T1.cds	FUN_001006-T1.cds	FUN_000048-T1.cds	FUN_004267-T1.cds	FUN_004006-T1.cds	FUN_003751-T1.cds	FUN_003304-T1.cds	FUN_002082-T1.cds	FUN_001619-T1.cds	FUN_000550-T1.cds	FUN_004675-T1.cds	FUN_001003-T1.cds	FUN_002291-T1.cds	FUN_005554-T1.cds	FUN_002624-T1.cds	FUN_000124-T1.cds	FUN_003367-T1.cds	FUN_003562-T1.cds	FUN_001644-T1.cds	FUN_002500-T1.cds	FUN_004332-T1.cds	FUN_004517-T1.cds	FUN_005846-T1.cds	FUN_001183-T1.cds	FUN_000820-T1.cds	FUN_001484-T1.cds	FUN_004701-T1.cds	FUN_003188-T1.cds	FUN_004933-T1.cds	FUN_001774-T1.cds	FUN_003744-T1.cds	FUN_003667-T1.cds	FUN_003798-T1.cds	FUN_005093-T1.cds	FUN_004295-T1.cds	FUN_005162-T1.cds	FUN_001314-T1.cds	FUN_000634-T1.cds	FUN_000879-T1.cds	FUN_001390-T1.cds	FUN_003215-T1.cds	FUN_001841-T1.cds	FUN_004994-T1.cds	FUN_001506-T1.cds	FUN_003115-T1.cds	FUN_001563-T1.cds	FUN_004458-T1.cds	FUN_003601-T1.cds	FUN_002036-T1.cds	FUN_000680-T1.cds	FUN_000120-T1.cds	FUN_002736-T1.cds	FUN_001773-T1.cds	FUN_001463-T1.cds	FUN_002748-T1.cds	FUN_004224-T1.cds	FUN_005788-T1.cds	FUN_000401-T1.cds	FUN_000747-T1.cds	FUN_002213-T1.cds	FUN_003188-T1.cds	FUN_003141-T1.cds	FUN_004249-T1.cds	FUN_000984-T1.cds	FUN_003937-T1.cds	FUN_003731-T1.cds	FUN_001066-T1.cds	FUN_002633-T1.cds	FUN_004123-T1.cds	FUN_003644-T1.cds	FUN_000557-T1.cds	FUN_002670-T1.cds	FUN_003125-T1.cds	FUN_001396-T1.cds	FUN_001478-T1.cds	FUN_004455-T1.cds	FUN_003710-T1.cds	FUN_003792-T1.cds	FUN_003023-T1.cds	FUN_001271-T1.cds	FUN_004664-T1.cds	FUN_005120-T1.cds	FUN_003396-T1.cds	FUN_004147-T1.cds	FUN_003891-T1.cds	FUN_004241-T1.cds	FUN_004154-T1.cds	FUN_004161-T1.cds	FUN_002835-T1.cds	FUN_004290-T1.cds	FUN_005384-T1.cds	FUN_001369-T1.cds	FUN_003940-T1.cds	FUN_001225-T1.cds	FUN_000591-T1.cds	FUN_004154-T1.cds	FUN_002275-T1.cds	FUN_001666-T1.cds	FUN_004238-T1.cds	FUN_004796-T1.cds	FUN_003740-T1.cds	FUN_002761-T1.cds	FUN_003401-T1.cds	FUN_001364-T1.cds	FUN_004381-T1.cds	FUN_001515-T1.cds	FUN_003706-T1.cds	FUN_003845-T1.cds	FUN_003323-T1.cds	FUN_003542-T1.cds	FUN_004185-T1.cds	FUN_003835-T1.cds	FUN_003694-T1.cds	FUN_003926-T1.cds	FUN_003848-T1.cds	FUN_002156-T1.cds	FUN_003799-T1.cds	FUN_003942-T1.cds	FUN_003973-T1.cds	FUN_003690-T1.cds	FUN_004198-T1.cds	FUN_003764-T1.cds	FUN_004029-T1.cds	FUN_004112-T1.cds	FUN_004168-T1.cds	FUN_001384-T1.cds	FUN_003959-T1.cds	FUN_002806-T1.cds	FUN_003677-T1.cds	FUN_000123-T1.cds	FUN_000099-T1.cds	FUN_003233-T1.cds	FUN_003736-T1.cds	FUN_001932-T1.cds	FUN_002073-T1.cds	FUN_002556-T1.cds	FUN_004399-T1.cds	FUN_004410-T1.cds	FUN_004187-T1.cds	FUN_001890-T1.cds	FUN_003158-T1.cds	FUN_002578-T1.cds	FUN_003721-T1.cds	FUN_000777-T1.cds	FUN_003677-T1.cds	FUN_003482-T1.cds	FUN_004005-T1.cds	FUN_002548-T1.cds	FUN_004574-T1.cds	FUN_003036-T1.cds	FUN_001118-T1.cds	FUN_004838-T1.cds	FUN_003990-T1.cds	FUN_001882-T1.cds	FUN_003207-T1.cds	FUN_003352-T1.cds	FUN_001189-T1.cds	FUN_001731-T1.cds	FUN_002123-T1.cds	FUN_003415-T1.cds	FUN_003780-T1.cds	FUN_003544-T1.cds	FUN_003119-T1.cds	FUN_004029-T1.cds	FUN_002320-T1.cds	FUN_004340-T1.cds	FUN_000276-T1.cds	FUN_002413-T1.cds	FUN_003354-T1.cds	FUN_001690-T1.cds	FUN_002911-T1.cds	FUN_002377-T1.cds	FUN_002433-T1.cds	FUN_004114-T1.cds	FUN_001602-T1.cds	FUN_000577-T1.cds	FUN_002228-T1.cds	FUN_003189-T1.cds	FUN_003301-T1.cds	FUN_000123-T1.cds	FUN_002774-T1.cds	FUN_001548-T1.cds	FUN_004553-T1.cds	FUN_003940-T1.cds	FUN_004097-T1.cds	FUN_004133-T1.cds	FUN_001910-T1.cds	FUN_001030-T1.cds	FUN_003771-T1.cds	FUN_000576-T1.cds	FUN_000731-T1.cds	FUN_003884-T1.cds	FUN_003773-T1.cds	FUN_004005-T1.cds	FUN_003334-T1.cds	FUN_000102-T1.cds	FUN_002653-T1.cds	FUN_002130-T1.cds	FUN_003910-T1.cds	FUN_000733-T1.cds	FUN_002600-T1.cds	FUN_002505-T1.cds	FUN_004898-T1.cds	FUN_003287-T1.cds	FUN_002922-T1.cds	FUN_004873-T1.cds	FUN_003778-T1.cds	FUN_004817-T1.cds	FUN_000734-T1.cds	FUN_003894-T1.cds	FUN_001174-T1.cds	FUN_000554-T1.cds	FUN_001277-T1.cds	FUN_003480-T1.cds	FUN_003517-T1.cds	FUN_002103-T1.cds	FUN_003424-T1.cds	FUN_003884-T1.cds	FUN_003525-T1.cds	FUN_003598-T1.cds	FUN_002785-T1.cds	FUN_000977-T1.cds	FUN_003469-T1.cds	FUN_002701-T1.cds	FUN_003096-T1.cds	FUN_002942-T1.cds	FUN_002023-T1.cds	FUN_002916-T1.cds	FUN_002281-T1.cds	FUN_000721-T1.cds	FUN_003189-T1.cds	FUN_001830-T1.cds	FUN_003503-T1.cds	FUN_001039-T1.cds	FUN_004132-T1.cds	FUN_000557-T1.cds	FUN_005504-T1.cds	FUN_000517-T1.cds	FUN_000770-T1.cds	FUN_000558-T1.cds	FUN_003232-T1.cds	FUN_002778-T1.cds	FUN_002372-T1.cds	FUN_002874-T1.cds	FUN_003760-T1.cds	FUN_002469-T1.cds	FUN_000932-T1.cds	FUN_003091-T1.cds	FUN_004198-T1.cds	FUN_001310-T1.cds	FUN_000637-T1.cds	FUN_001827-T1.cds	FUN_002935-T1.cds	FUN_003518-T1.cds	FUN_001107-T1.cds	FUN_001749-T1.cds	FUN_001329-T1.cds	FUN_005040-T1.cds	FUN_003443-T1.cds	FUN_000207-T1.cds	FUN_003519-T1.cds	FUN_004130-T1.cds	FUN_003590-T1.cds	FUN_002785-T1.cds	FUN_003732-T1.cds	FUN_005715-T1.cds	FUN_005613-T1.cds	FUN_003737-T1.cds	FUN_003738-T1.cds	FUN_003426-T1.cds	FUN_003348-T1.cds	FUN_003258-T1.cds	FUN_003727-T1.cds	FUN_003742-T1.cds
group_5700	NA	hypothetical protein;	cds-KAK8440514.1	FUN_003261-T1.cds	FUN_003254-T1.cds	FUN_003724-T1.cds	FUN_003736-T1.cds	FUN_003725-T1.cds	FUN_003266-T1.cds	FUN_003281-T1.cds	FUN_003273-T1.cds	FUN_003740-T1.cds	FUN_003745-T1.cds	FUN_001341-T1.cds	FUN_003242-T1.cds	FUN_003717-T1.cds	FUN_003724-T1.cds	FUN_004236-T1.cds	FUN_003140-T1.cds	FUN_004177-T1.cds	FUN_003728-T1.cds	FUN_003732-T1.cds	FUN_003735-T1.cds	FUN_003736-T1.cds	FUN_003719-T1.cds	FUN_003726-T1.cds	FUN_003730-T1.cds	FUN_003731-T1.cds	FUN_003722-T1.cds	FUN_004020-T1.cds	FUN_003726-T1.cds	FUN_003725-T1.cds	FUN_002968-T1.cds;FUN_002969-T1.cds	FUN_002229-T1.cds	FUN_002259-T1.cds	FUN_003002-T1.cds	FUN_001272-T1.cds	FUN_003602-T1.cds	FUN_002290-T1.cds	FUN_002012-T1.cds	FUN_001981-T1.cds	FUN_001150-T1.cds	FUN_001151-T1.cds	FUN_001511-T1.cds	FUN_000811-T1.cds	FUN_003779-T1.cds	FUN_002955-T1.cds	FUN_001047-T1.cds	FUN_002109-T1.cds	FUN_001135-T1.cds	FUN_001522-T1.cds	FUN_002910-T1.cds	FUN_000713-T1.cds	FUN_002115-T1.cds	FUN_002377-T1.cds	FUN_003570-T1.cds	FUN_003812-T1.cds	FUN_000982-T1.cds	FUN_003869-T1.cds	FUN_003170-T1.cds	FUN_002924-T1.cds	FUN_005126-T1.cds	FUN_005360-T1.cds	FUN_000783-T1.cds	FUN_002542-T1.cds	FUN_003529-T1.cds	FUN_001800-T1.cds	FUN_005625-T1.cds	FUN_003952-T1.cds	FUN_000124-T1.cds	FUN_003099-T1.cds	FUN_002191-T1.cds;FUN_002178-T1.cds	FUN_003505-T1.cds	FUN_002971-T1.cds	FUN_002966-T1.cds;FUN_002965-T1.cds	FUN_004321-T1.cds	FUN_003852-T1.cds	FUN_001347-T1.cds	FUN_002461-T1.cds	FUN_003796-T1.cds	FUN_002953-T1.cds	FUN_004384-T1.cds	FUN_003423-T1.cds	FUN_003845-T1.cds	FUN_001102-T1.cds	FUN_001434-T1.cds	FUN_001753-T1.cds	FUN_002034-T1.cds	FUN_002598-T1.cds	FUN_000688-T1.cds	FUN_002925-T1.cds	FUN_000064-T1.cds	FUN_000782-T1.cds	FUN_000366-T1.cds	FUN_003894-T1.cds	FUN_000571-T1.cds	FUN_000829-T1.cds	FUN_000228-T1.cds	FUN_003285-T1.cds	FUN_003957-T1.cds	FUN_002181-T1.cds	FUN_001817-T1.cds	FUN_004197-T1.cds	FUN_004476-T1.cds	FUN_002177-T1.cds	FUN_000924-T1.cds	FUN_001225-T1.cds	FUN_002227-T1.cds	FUN_004026-T1.cds	FUN_000463-T1.cds	FUN_001212-T1.cds	FUN_001838-T1.cds	FUN_000453-T1.cds	FUN_000684-T1.cds	FUN_000625-T1.cds	FUN_000312-T1.cds	FUN_001740-T1.cds	FUN_000919-T1.cds	FUN_003854-T1.cds	FUN_003084-T1.cds	FUN_003645-T1.cds	FUN_002664-T1.cds	FUN_003255-T1.cds	FUN_001583-T1.cds	FUN_002088-T1.cds	FUN_001312-T1.cds	FUN_002658-T1.cds	FUN_000872-T1.cds	FUN_002162-T1.cds	FUN_003252-T1.cds	FUN_003841-T1.cds	FUN_000176-T1.cds	FUN_003326-T1.cds	FUN_003843-T1.cds	FUN_004622-T1.cds	FUN_005290-T1.cds	FUN_001934-T1.cds	FUN_002540-T1.cds	FUN_000292-T1.cds	FUN_001605-T1.cds	FUN_003041-T1.cds	FUN_001651-T1.cds	FUN_003707-T1.cds	FUN_001985-T1.cds	FUN_000100-T1.cds	FUN_002156-T1.cds	FUN_000045-T1.cds	FUN_003848-T1.cds	FUN_001310-T1.cds	FUN_004670-T1.cds	FUN_001429-T1.cds	FUN_001530-T1.cds	FUN_002912-T1.cds	FUN_001870-T1.cds	FUN_002602-T1.cds	FUN_003398-T1.cds	FUN_000461-T1.cds	FUN_004130-T1.cds	FUN_003023-T1.cds	FUN_003779-T1.cds	FUN_000383-T1.cds	FUN_000815-T1.cds	FUN_000100-T1.cds	FUN_002700-T1.cds	FUN_000274-T1.cds	FUN_003026-T1.cds	FUN_005674-T1.cds	FUN_003028-T1.cds	FUN_002066-T1.cds	FUN_002957-T1.cds	FUN_002525-T1.cds	FUN_003015-T1.cds	FUN_003544-T1.cds	FUN_003801-T1.cds	FUN_002163-T1.cds	FUN_003148-T1.cds	FUN_000910-T1.cds	FUN_003171-T1.cds	FUN_001953-T1.cds	FUN_005443-T1.cds	FUN_003087-T1.cds	FUN_000848-T1.cds	FUN_002987-T1.cds	FUN_002808-T1.cds	FUN_002813-T1.cds	FUN_003388-T1.cds	FUN_001999-T1.cds	FUN_003793-T1.cds	FUN_003063-T1.cds	FUN_002921-T1.cds	FUN_001598-T1.cds	FUN_002027-T1.cds	FUN_000785-T1.cds	FUN_001964-T1.cds	FUN_003688-T1.cds	FUN_002048-T1.cds	FUN_001964-T1.cds	FUN_002025-T1.cds	FUN_004876-T1.cds	FUN_002140-T1.cds	FUN_002121-T1.cds	FUN_003725-T1.cds	FUN_005058-T1.cds	FUN_003584-T1.cds	FUN_004624-T1.cds	FUN_000875-T1.cds	FUN_002265-T1.cds	FUN_002234-T1.cds	FUN_005414-T1.cds	FUN_004512-T1.cds	FUN_003921-T1.cds	FUN_000168-T1.cds	FUN_000169-T1.cds	FUN_003998-T1.cds	FUN_004429-T1.cds	FUN_000272-T1.cds	FUN_002216-T1.cds	FUN_000997-T1.cds	FUN_002512-T1.cds	FUN_002925-T1.cds	FUN_001611-T1.cds	FUN_001352-T1.cds	FUN_003056-T1.cds	FUN_003479-T1.cds	FUN_001260-T1.cds	FUN_003380-T1.cds	FUN_005518-T1.cds;FUN_005747-T1.cds	FUN_005000-T1.cds	FUN_001335-T1.cds	FUN_000809-T1.cds	FUN_001195-T1.cds	FUN_001136-T1.cds	FUN_000870-T1.cds	FUN_004725-T1.cds	FUN_003302-T1.cds	FUN_005036-T1.cds	FUN_000701-T1.cds	FUN_003118-T1.cds	FUN_003477-T1.cds	FUN_003685-T1.cds	FUN_003933-T1.cds	FUN_003415-T1.cds	FUN_003369-T1.cds	FUN_003828-T1.cds	FUN_003082-T1.cds	FUN_000167-T1.cds	FUN_000577-T1.cds	FUN_000671-T1.cds	FUN_002562-T1.cds	FUN_003855-T1.cds	FUN_003987-T1.cds	FUN_002513-T1.cds	FUN_002642-T1.cds	FUN_004188-T1.cds	FUN_002860-T1.cds	FUN_003572-T1.cds	FUN_005131-T1.cds	FUN_004550-T1.cds	FUN_000578-T1.cds	FUN_001746-T1.cds	FUN_003984-T1.cds	FUN_002871-T1.cds	FUN_003345-T1.cds	FUN_003491-T1.cds	FUN_004022-T1.cds	FUN_001081-T1.cds	FUN_002721-T1.cds	FUN_002839-T1.cds	FUN_002833-T1.cds	FUN_003676-T1.cds	FUN_001637-T1.cds	FUN_001781-T1.cds	FUN_001343-T1.cds	FUN_002355-T1.cds	FUN_002009-T1.cds	FUN_003867-T1.cds	FUN_002695-T1.cds	FUN_004525-T1.cds	FUN_002765-T1.cds	FUN_000552-T1.cds	FUN_000273-T1.cds	FUN_000379-T1.cds	FUN_002972-T1.cds	FUN_003722-T1.cds	FUN_003633-T1.cds	FUN_003688-T1.cds	FUN_000844-T1.cds	FUN_003669-T1.cds	FUN_002970-T1.cds	FUN_003524-T1.cds	FUN_002118-T1.cds	FUN_002466-T1.cds	FUN_003511-T1.cds	FUN_001555-T1.cds	FUN_001388-T1.cds	FUN_001550-T1.cds	FUN_001850-T1.cds	FUN_000555-T1.cds	FUN_002193-T1.cds	FUN_004379-T1.cds	FUN_002389-T1.cds	FUN_003216-T1.cds	FUN_004113-T1.cds	FUN_002681-T1.cds	FUN_003352-T1.cds	FUN_003225-T1.cds	FUN_003828-T1.cds	FUN_002566-T1.cds	FUN_003410-T1.cds	FUN_003914-T1.cds	FUN_003343-T1.cds	FUN_003081-T1.cds	FUN_005200-T1.cds	FUN_001226-T1.cds	FUN_002640-T1.cds	FUN_002114-T1.cds	FUN_002993-T1.cds	FUN_004090-T1.cds	FUN_003514-T1.cds	FUN_000278-T1.cds	FUN_002136-T1.cds	FUN_003410-T1.cds	FUN_003197-T1.cds	FUN_002736-T1.cds	FUN_004208-T1.cds	FUN_000255-T1.cds	FUN_004285-T1.cds	FUN_003713-T1.cds	FUN_000448-T1.cds	FUN_003127-T1.cds	FUN_005146-T1.cds	FUN_000731-T1.cds	FUN_000729-T1.cds	FUN_003443-T1.cds	FUN_003020-T1.cds	FUN_002978-T1.cds	FUN_004421-T1.cds	FUN_001715-T1.cds	FUN_000559-T1.cds	FUN_000534-T1.cds	FUN_000714-T1.cds	FUN_001580-T1.cds	FUN_000624-T1.cds	FUN_004246-T1.cds	FUN_000731-T1.cds	FUN_004119-T1.cds	FUN_001681-T1.cds	FUN_002314-T1.cds	FUN_000701-T1.cds	FUN_002463-T1.cds	FUN_003848-T1.cds	FUN_000274-T1.cds	FUN_004280-T1.cds	FUN_002586-T1.cds	FUN_003128-T1.cds	FUN_002906-T1.cds	FUN_003353-T1.cds	FUN_004095-T1.cds	FUN_004225-T1.cds	FUN_003895-T1.cds	FUN_000103-T1.cds	FUN_003735-T1.cds	FUN_004234-T1.cds	FUN_000125-T1.cds	FUN_003647-T1.cds	FUN_005161-T1.cds	FUN_000381-T1.cds	FUN_001757-T1.cds	FUN_002759-T1.cds	FUN_000126-T1.cds	FUN_000624-T1.cds	FUN_003385-T1.cds	FUN_002621-T1.cds	FUN_004704-T1.cds	FUN_005556-T1.cds	FUN_002275-T1.cds	FUN_003238-T1.cds	FUN_000101-T1.cds	FUN_004055-T1.cds	FUN_000660-T1.cds	FUN_005447-T1.cds	FUN_000415-T1.cds	FUN_004148-T1.cds	FUN_001273-T1.cds	FUN_004221-T1.cds	FUN_005336-T1.cds	FUN_002594-T1.cds	FUN_005253-T1.cds	FUN_002448-T1.cds	FUN_000789-T1.cds	FUN_005106-T1.cds	FUN_002455-T1.cds	FUN_001165-T1.cds	FUN_002552-T1.cds	FUN_002172-T1.cds	FUN_003367-T1.cds	FUN_001280-T1.cds	FUN_000931-T1.cds	FUN_002405-T1.cds	FUN_002523-T1.cds	FUN_000258-T1.cds	FUN_001693-T1.cds	FUN_003945-T1.cds	FUN_001311-T1.cds	FUN_002225-T1.cds	FUN_003048-T1.cds	FUN_002506-T1.cds	FUN_001652-T1.cds	FUN_004756-T1.cds	FUN_004234-T1.cds	FUN_003729-T1.cds	FUN_002496-T1.cds	FUN_000651-T1.cds	FUN_000651-T1.cds	FUN_003388-T1.cds	FUN_003573-T1.cds	FUN_002247-T1.cds	FUN_002641-T1.cds	FUN_004909-T1.cds	FUN_004915-T1.cds	FUN_001223-T1.cds	FUN_003513-T1.cds	FUN_001755-T1.cds	FUN_002180-T1.cds	FUN_004597-T1.cds;FUN_004598-T1.cds	FUN_004253-T1.cds	FUN_002732-T1.cds	FUN_001338-T1.cds	FUN_004481-T1.cds	FUN_003739-T1.cds	FUN_001964-T1.cds	FUN_001687-T1.cds	FUN_001004-T1.cds	FUN_000050-T1.cds	FUN_004270-T1.cds	FUN_004009-T1.cds	FUN_003748-T1.cds	FUN_003301-T1.cds	FUN_002084-T1.cds	FUN_001621-T1.cds	FUN_000552-T1.cds	FUN_002500-T1.cds	FUN_001006-T1.cds	FUN_002289-T1.cds	FUN_005497-T1.cds	FUN_002622-T1.cds	FUN_000126-T1.cds	FUN_003370-T1.cds	FUN_003559-T1.cds	FUN_001646-T1.cds	FUN_002498-T1.cds	FUN_004330-T1.cds	FUN_004514-T1.cds	FUN_002198-T1.cds	FUN_001180-T1.cds	FUN_000822-T1.cds	FUN_001486-T1.cds	FUN_004704-T1.cds	FUN_003191-T1.cds	FUN_004936-T1.cds	FUN_001772-T1.cds	FUN_003742-T1.cds	FUN_004148-T1.cds	FUN_003800-T1.cds	FUN_005096-T1.cds	FUN_004298-T1.cds	FUN_005160-T1.cds	FUN_001316-T1.cds	FUN_000632-T1.cds	FUN_000881-T1.cds	FUN_001393-T1.cds	FUN_003217-T1.cds	FUN_001839-T1.cds	FUN_004996-T1.cds	FUN_004834-T1.cds	FUN_003117-T1.cds	FUN_001565-T1.cds	FUN_004455-T1.cds	FUN_003598-T1.cds	FUN_002796-T1.cds	FUN_000677-T1.cds	FUN_000117-T1.cds	FUN_002733-T1.cds	FUN_001776-T1.cds	FUN_001460-T1.cds	FUN_002751-T1.cds	FUN_004221-T1.cds	FUN_004313-T1.cds	FUN_000404-T1.cds	FUN_000744-T1.cds	FUN_004516-T1.cds	FUN_003185-T1.cds	FUN_003138-T1.cds	FUN_004247-T1.cds	FUN_000986-T1.cds	FUN_003935-T1.cds	FUN_004036-T1.cds	FUN_001069-T1.cds	FUN_002636-T1.cds	FUN_004125-T1.cds	FUN_003641-T1.cds	FUN_000555-T1.cds	FUN_002668-T1.cds	FUN_003123-T1.cds	FUN_001398-T1.cds	FUN_001476-T1.cds	FUN_004452-T1.cds	FUN_003713-T1.cds	FUN_003789-T1.cds	FUN_003021-T1.cds	FUN_001269-T1.cds	FUN_004667-T1.cds	FUN_005117-T1.cds	FUN_003393-T1.cds	FUN_004150-T1.cds	FUN_003894-T1.cds	FUN_003262-T1.cds	FUN_003397-T1.cds	FUN_003309-T1.cds	FUN_002838-T1.cds	FUN_004293-T1.cds	FUN_005381-T1.cds	FUN_001371-T1.cds	FUN_003943-T1.cds	FUN_001227-T1.cds	FUN_000589-T1.cds	FUN_004152-T1.cds	FUN_002278-T1.cds	FUN_001668-T1.cds	FUN_004235-T1.cds	FUN_004793-T1.cds	FUN_003743-T1.cds	FUN_002764-T1.cds	FUN_003398-T1.cds	FUN_001366-T1.cds	FUN_004378-T1.cds	FUN_001517-T1.cds	FUN_003709-T1.cds	FUN_003842-T1.cds	FUN_005283-T1.cds	FUN_003545-T1.cds	FUN_004188-T1.cds	FUN_003838-T1.cds	FUN_003691-T1.cds	FUN_003929-T1.cds	FUN_003851-T1.cds	FUN_002154-T1.cds	FUN_003802-T1.cds	FUN_003939-T1.cds	FUN_003976-T1.cds	FUN_003687-T1.cds	FUN_004195-T1.cds	FUN_003761-T1.cds	FUN_004032-T1.cds	FUN_004115-T1.cds	FUN_004165-T1.cds	FUN_001386-T1.cds	FUN_003956-T1.cds	FUN_002809-T1.cds	FUN_003680-T1.cds	FUN_000125-T1.cds	FUN_000101-T1.cds	FUN_003230-T1.cds	FUN_003738-T1.cds	FUN_001935-T1.cds	FUN_002076-T1.cds	FUN_002559-T1.cds	FUN_004402-T1.cds	FUN_004413-T1.cds	FUN_004190-T1.cds	FUN_001892-T1.cds	FUN_003155-T1.cds	FUN_002576-T1.cds	FUN_003719-T1.cds	FUN_000775-T1.cds	FUN_003680-T1.cds	FUN_003485-T1.cds	FUN_004002-T1.cds	FUN_002545-T1.cds	FUN_004571-T1.cds	FUN_003033-T1.cds	FUN_001116-T1.cds	FUN_004835-T1.cds	FUN_003993-T1.cds	FUN_001884-T1.cds	FUN_003210-T1.cds	FUN_003349-T1.cds	FUN_001191-T1.cds	FUN_001733-T1.cds	FUN_002120-T1.cds	FUN_003418-T1.cds	FUN_003778-T1.cds	FUN_003542-T1.cds	FUN_003122-T1.cds	FUN_004027-T1.cds	FUN_002322-T1.cds	FUN_004342-T1.cds	FUN_000274-T1.cds	FUN_002411-T1.cds	FUN_003351-T1.cds	FUN_001688-T1.cds	FUN_002909-T1.cds	FUN_002375-T1.cds	FUN_002431-T1.cds	FUN_004112-T1.cds	FUN_001604-T1.cds	FUN_000579-T1.cds	FUN_002231-T1.cds	FUN_003187-T1.cds	FUN_003303-T1.cds	FUN_000125-T1.cds	FUN_002777-T1.cds	FUN_001550-T1.cds	FUN_004555-T1.cds	FUN_003942-T1.cds	FUN_004099-T1.cds	FUN_004135-T1.cds	FUN_001908-T1.cds	FUN_001028-T1.cds	FUN_003769-T1.cds	FUN_000578-T1.cds	FUN_000729-T1.cds	FUN_003886-T1.cds	FUN_003775-T1.cds	FUN_004007-T1.cds	FUN_003336-T1.cds	FUN_000104-T1.cds	FUN_002650-T1.cds	FUN_002128-T1.cds	FUN_003912-T1.cds	FUN_000731-T1.cds	FUN_002603-T1.cds	FUN_002503-T1.cds	FUN_004900-T1.cds	FUN_003284-T1.cds	FUN_002919-T1.cds	FUN_004871-T1.cds	FUN_003780-T1.cds	FUN_004630-T1.cds	FUN_000732-T1.cds	FUN_003892-T1.cds	FUN_001176-T1.cds	FUN_000556-T1.cds	FUN_001279-T1.cds	FUN_000864-T1.cds	FUN_003514-T1.cds	FUN_002106-T1.cds	FUN_003427-T1.cds	FUN_003882-T1.cds	FUN_003523-T1.cds	FUN_003601-T1.cds	FUN_002788-T1.cds	FUN_000979-T1.cds	FUN_003472-T1.cds	FUN_002698-T1.cds	FUN_003093-T1.cds	FUN_002945-T1.cds	FUN_002021-T1.cds	FUN_002913-T1.cds	FUN_002278-T1.cds	FUN_000719-T1.cds	FUN_003192-T1.cds	FUN_001832-T1.cds	FUN_003501-T1.cds	FUN_001041-T1.cds	FUN_004134-T1.cds	FUN_000559-T1.cds	FUN_005507-T1.cds	FUN_000519-T1.cds	FUN_000768-T1.cds	FUN_000556-T1.cds	FUN_003235-T1.cds	FUN_002711-T1.cds	FUN_004935-T1.cds	FUN_002748-T1.cds	FUN_002368-T1.cds	FUN_002221-T1.cds	FUN_002639-T1.cds	FUN_003089-T1.cds	FUN_001697-T1.cds	FUN_001312-T1.cds	FUN_000635-T1.cds	FUN_004638-T1.cds	FUN_002938-T1.cds	FUN_003521-T1.cds	FUN_001104-T1.cds	FUN_001747-T1.cds	FUN_001326-T1.cds	FUN_005037-T1.cds	FUN_001408-T1.cds	FUN_005692-T1.cds	FUN_003516-T1.cds	FUN_002370-T1.cds;FUN_002369-T1.cds	FUN_003588-T1.cds	FUN_002787-T1.cds	FUN_003729-T1.cds	FUN_005717-T1.cds	FUN_005611-T1.cds	FUN_003735-T1.cds	FUN_003735-T1.cds	FUN_003424-T1.cds	FUN_003350-T1.cds	FUN_003261-T1.cds	FUN_003725-T1.cds	FUN_003740-T1.cds
group_5699	NA	dihydroxyacetone kinase	cds-KAK8440511.1	FUN_003264-T1.cds	FUN_003257-T1.cds	FUN_003721-T1.cds	FUN_003733-T1.cds	FUN_003722-T1.cds	FUN_003269-T1.cds	FUN_003284-T1.cds	FUN_003276-T1.cds	FUN_003737-T1.cds	FUN_003742-T1.cds	FUN_001344-T1.cds	FUN_003245-T1.cds	FUN_003714-T1.cds	FUN_003721-T1.cds	FUN_004233-T1.cds	FUN_003137-T1.cds	FUN_004174-T1.cds	FUN_003725-T1.cds	FUN_003729-T1.cds	FUN_003732-T1.cds	FUN_003733-T1.cds	FUN_003716-T1.cds	FUN_003723-T1.cds	FUN_003727-T1.cds	FUN_003728-T1.cds	FUN_003719-T1.cds	FUN_004017-T1.cds	FUN_003723-T1.cds	FUN_003722-T1.cds	FUN_002972-T1.cds	FUN_002226-T1.cds	FUN_002256-T1.cds	FUN_003005-T1.cds	FUN_001275-T1.cds	FUN_003599-T1.cds	FUN_002293-T1.cds	FUN_002015-T1.cds	FUN_001978-T1.cds	FUN_001153-T1.cds	FUN_001154-T1.cds	FUN_001508-T1.cds	FUN_000814-T1.cds	FUN_003776-T1.cds	FUN_002952-T1.cds	FUN_001050-T1.cds	FUN_002112-T1.cds	FUN_001132-T1.cds	FUN_001519-T1.cds	FUN_002913-T1.cds	FUN_000710-T1.cds	FUN_002112-T1.cds	FUN_002380-T1.cds	FUN_003573-T1.cds	FUN_003815-T1.cds	FUN_000985-T1.cds	FUN_003866-T1.cds	FUN_003167-T1.cds	FUN_002927-T1.cds	FUN_005129-T1.cds	FUN_005357-T1.cds	FUN_000780-T1.cds	FUN_002545-T1.cds	FUN_003526-T1.cds	FUN_001797-T1.cds	FUN_005622-T1.cds	FUN_003949-T1.cds	FUN_000127-T1.cds	FUN_003102-T1.cds	FUN_002194-T1.cds;FUN_002175-T1.cds	FUN_003508-T1.cds	FUN_002968-T1.cds	FUN_002962-T1.cds	FUN_004324-T1.cds	FUN_003849-T1.cds	FUN_001344-T1.cds	FUN_002458-T1.cds	FUN_003799-T1.cds	FUN_002956-T1.cds	FUN_004381-T1.cds	FUN_003426-T1.cds	FUN_003842-T1.cds	FUN_001099-T1.cds	FUN_001431-T1.cds	FUN_001756-T1.cds	FUN_002037-T1.cds	FUN_002595-T1.cds	FUN_000685-T1.cds	FUN_002922-T1.cds	FUN_000061-T1.cds	FUN_000779-T1.cds	FUN_000363-T1.cds	FUN_003891-T1.cds	FUN_000568-T1.cds	FUN_000826-T1.cds	FUN_000231-T1.cds	FUN_003288-T1.cds	FUN_003960-T1.cds	FUN_002184-T1.cds	FUN_001820-T1.cds	FUN_004200-T1.cds	FUN_005431-T1.cds	FUN_002180-T1.cds	FUN_000921-T1.cds	FUN_001228-T1.cds	FUN_002230-T1.cds	FUN_004023-T1.cds	FUN_000460-T1.cds	FUN_001209-T1.cds	FUN_001835-T1.cds	FUN_000450-T1.cds	FUN_000681-T1.cds	FUN_000622-T1.cds	FUN_000315-T1.cds	FUN_001743-T1.cds	FUN_000922-T1.cds	FUN_003857-T1.cds	FUN_003081-T1.cds	FUN_003642-T1.cds	FUN_002667-T1.cds	FUN_003252-T1.cds	FUN_001586-T1.cds	FUN_002085-T1.cds	FUN_001309-T1.cds	FUN_002655-T1.cds	FUN_000869-T1.cds	FUN_002159-T1.cds	FUN_003249-T1.cds	FUN_003844-T1.cds	FUN_000179-T1.cds	FUN_003329-T1.cds	FUN_003846-T1.cds	FUN_004625-T1.cds	FUN_005287-T1.cds	FUN_001937-T1.cds	FUN_002537-T1.cds	FUN_000289-T1.cds	FUN_001602-T1.cds	FUN_003038-T1.cds	FUN_001648-T1.cds	FUN_003704-T1.cds	FUN_001988-T1.cds	FUN_000103-T1.cds	FUN_002153-T1.cds	FUN_000042-T1.cds	FUN_003851-T1.cds	FUN_001313-T1.cds	FUN_004667-T1.cds	FUN_001426-T1.cds	FUN_001527-T1.cds	FUN_002915-T1.cds	FUN_001873-T1.cds	FUN_002605-T1.cds	FUN_003395-T1.cds	FUN_000464-T1.cds	FUN_004133-T1.cds	FUN_003020-T1.cds	FUN_003782-T1.cds	FUN_000386-T1.cds	FUN_000812-T1.cds	FUN_000103-T1.cds	FUN_002697-T1.cds	FUN_000271-T1.cds	FUN_003029-T1.cds	FUN_005671-T1.cds	FUN_003025-T1.cds	FUN_002069-T1.cds	FUN_002954-T1.cds	FUN_002522-T1.cds	FUN_003018-T1.cds	FUN_003547-T1.cds	FUN_003804-T1.cds	FUN_002160-T1.cds	FUN_003151-T1.cds	FUN_000907-T1.cds	FUN_003168-T1.cds	FUN_001956-T1.cds	FUN_005446-T1.cds	FUN_003084-T1.cds	FUN_000851-T1.cds	FUN_002990-T1.cds	FUN_002805-T1.cds	FUN_002816-T1.cds	FUN_003391-T1.cds	FUN_001996-T1.cds	FUN_003790-T1.cds	FUN_003060-T1.cds	FUN_002924-T1.cds	FUN_001595-T1.cds	FUN_002024-T1.cds	FUN_000788-T1.cds	FUN_001961-T1.cds	FUN_003691-T1.cds	FUN_002045-T1.cds	FUN_001967-T1.cds	FUN_002028-T1.cds	FUN_004873-T1.cds	FUN_002137-T1.cds	FUN_002118-T1.cds	FUN_003722-T1.cds	FUN_005061-T1.cds	FUN_003581-T1.cds	FUN_004621-T1.cds	FUN_000878-T1.cds	FUN_002268-T1.cds	FUN_002237-T1.cds	FUN_005417-T1.cds	FUN_004509-T1.cds	FUN_003918-T1.cds	FUN_000171-T1.cds	FUN_000172-T1.cds	FUN_004001-T1.cds	FUN_004432-T1.cds	FUN_000269-T1.cds	FUN_002213-T1.cds	FUN_001000-T1.cds	FUN_002509-T1.cds	FUN_002922-T1.cds	FUN_001614-T1.cds	FUN_001355-T1.cds	FUN_003059-T1.cds	FUN_003476-T1.cds	FUN_001263-T1.cds	FUN_003377-T1.cds	FUN_005515-T1.cds	FUN_004997-T1.cds	FUN_001338-T1.cds	FUN_000806-T1.cds	FUN_001198-T1.cds	FUN_001133-T1.cds	FUN_000867-T1.cds	FUN_004722-T1.cds	FUN_003305-T1.cds	FUN_005039-T1.cds	FUN_000698-T1.cds	FUN_003121-T1.cds	FUN_003480-T1.cds	FUN_003688-T1.cds	FUN_003936-T1.cds	FUN_003412-T1.cds	FUN_003366-T1.cds	FUN_003825-T1.cds	FUN_003085-T1.cds	FUN_000170-T1.cds	FUN_000580-T1.cds	FUN_000668-T1.cds	FUN_002565-T1.cds	FUN_003852-T1.cds	FUN_003990-T1.cds	FUN_002510-T1.cds	FUN_002639-T1.cds	FUN_004191-T1.cds	FUN_002857-T1.cds	FUN_003575-T1.cds	FUN_005134-T1.cds	FUN_004547-T1.cds	FUN_000581-T1.cds	FUN_001749-T1.cds	FUN_003981-T1.cds	FUN_002868-T1.cds	FUN_003342-T1.cds	FUN_003494-T1.cds	FUN_004019-T1.cds	FUN_001084-T1.cds	FUN_002724-T1.cds	FUN_002842-T1.cds	FUN_002836-T1.cds	FUN_003673-T1.cds	FUN_001634-T1.cds	FUN_001778-T1.cds	FUN_001346-T1.cds	FUN_002358-T1.cds	FUN_002012-T1.cds	FUN_003870-T1.cds	FUN_002692-T1.cds	FUN_004528-T1.cds	FUN_002762-T1.cds	FUN_000555-T1.cds	FUN_000270-T1.cds	FUN_000382-T1.cds	FUN_002969-T1.cds	FUN_003725-T1.cds	FUN_003630-T1.cds	FUN_003691-T1.cds	FUN_000847-T1.cds	FUN_003666-T1.cds	FUN_002967-T1.cds	FUN_003521-T1.cds	FUN_002121-T1.cds	FUN_002469-T1.cds	FUN_003514-T1.cds	FUN_001558-T1.cds	FUN_001385-T1.cds	FUN_001547-T1.cds	FUN_001853-T1.cds	FUN_000558-T1.cds	FUN_002190-T1.cds	FUN_004376-T1.cds	FUN_002392-T1.cds	FUN_003213-T1.cds	FUN_004116-T1.cds	FUN_002684-T1.cds	FUN_003355-T1.cds	FUN_003222-T1.cds	FUN_003825-T1.cds	FUN_002563-T1.cds	FUN_003413-T1.cds	FUN_003917-T1.cds	FUN_003346-T1.cds	FUN_003078-T1.cds	FUN_005197-T1.cds	FUN_001229-T1.cds	FUN_002643-T1.cds	FUN_002117-T1.cds	FUN_002990-T1.cds	FUN_004093-T1.cds	FUN_003517-T1.cds	FUN_000275-T1.cds	FUN_002139-T1.cds	FUN_003407-T1.cds	FUN_003200-T1.cds	FUN_002739-T1.cds	FUN_004205-T1.cds	FUN_000252-T1.cds	FUN_004288-T1.cds	FUN_003710-T1.cds	FUN_000451-T1.cds	FUN_003124-T1.cds	FUN_005149-T1.cds	FUN_000728-T1.cds	FUN_000726-T1.cds	FUN_003440-T1.cds	FUN_003023-T1.cds	FUN_002981-T1.cds	FUN_004418-T1.cds	FUN_001718-T1.cds	FUN_000562-T1.cds	FUN_000537-T1.cds	FUN_000711-T1.cds	FUN_001583-T1.cds	FUN_000621-T1.cds	FUN_004249-T1.cds	FUN_000728-T1.cds	FUN_004116-T1.cds	FUN_001684-T1.cds	FUN_002317-T1.cds	FUN_000698-T1.cds	FUN_002466-T1.cds	FUN_003845-T1.cds	FUN_000271-T1.cds	FUN_004277-T1.cds	FUN_002589-T1.cds	FUN_003131-T1.cds	FUN_002903-T1.cds	FUN_003356-T1.cds	FUN_004092-T1.cds	FUN_004228-T1.cds	FUN_003898-T1.cds	FUN_000106-T1.cds	FUN_003738-T1.cds	FUN_004237-T1.cds	FUN_000128-T1.cds	FUN_003644-T1.cds	FUN_005164-T1.cds	FUN_000378-T1.cds	FUN_001754-T1.cds	FUN_002762-T1.cds	FUN_000129-T1.cds	FUN_000627-T1.cds	FUN_003388-T1.cds	FUN_002624-T1.cds	FUN_004707-T1.cds	FUN_005559-T1.cds	FUN_002278-T1.cds	FUN_003241-T1.cds	FUN_000098-T1.cds	FUN_004052-T1.cds	FUN_000663-T1.cds	FUN_005444-T1.cds	FUN_000412-T1.cds	FUN_004151-T1.cds	FUN_001276-T1.cds	FUN_004224-T1.cds	FUN_005333-T1.cds	FUN_002597-T1.cds	FUN_005250-T1.cds	FUN_002445-T1.cds	FUN_000792-T1.cds	FUN_005109-T1.cds	FUN_002458-T1.cds	FUN_001168-T1.cds	FUN_002555-T1.cds	FUN_002175-T1.cds	FUN_003364-T1.cds	FUN_001277-T1.cds	FUN_000928-T1.cds	FUN_002408-T1.cds	FUN_002526-T1.cds	FUN_000255-T1.cds	FUN_001690-T1.cds	FUN_003948-T1.cds	FUN_001314-T1.cds	FUN_002222-T1.cds	FUN_003045-T1.cds	FUN_002503-T1.cds	FUN_001649-T1.cds	FUN_004753-T1.cds	FUN_004231-T1.cds	FUN_003726-T1.cds	FUN_002499-T1.cds	FUN_000654-T1.cds	FUN_000648-T1.cds	FUN_003385-T1.cds	FUN_003570-T1.cds	FUN_002244-T1.cds	FUN_002644-T1.cds	FUN_004906-T1.cds	FUN_004912-T1.cds	FUN_001220-T1.cds	FUN_003510-T1.cds	FUN_001752-T1.cds	FUN_002177-T1.cds	FUN_004601-T1.cds	FUN_004250-T1.cds	FUN_002735-T1.cds	FUN_001335-T1.cds	FUN_004478-T1.cds	FUN_003736-T1.cds	FUN_001967-T1.cds	FUN_001684-T1.cds	FUN_001001-T1.cds	FUN_000053-T1.cds	FUN_004273-T1.cds	FUN_004012-T1.cds	FUN_003745-T1.cds	FUN_003298-T1.cds	FUN_002087-T1.cds	FUN_001624-T1.cds	FUN_000555-T1.cds	FUN_002497-T1.cds	FUN_001009-T1.cds	FUN_002286-T1.cds	FUN_005500-T1.cds	FUN_002619-T1.cds	FUN_000129-T1.cds	FUN_003373-T1.cds	FUN_003556-T1.cds	FUN_001649-T1.cds	FUN_002495-T1.cds	FUN_004327-T1.cds	FUN_004511-T1.cds	FUN_002195-T1.cds	FUN_001177-T1.cds	FUN_000825-T1.cds	FUN_001489-T1.cds	FUN_004707-T1.cds	FUN_003194-T1.cds	FUN_004939-T1.cds	FUN_001769-T1.cds	FUN_003739-T1.cds	FUN_004145-T1.cds	FUN_001519-T1.cds	FUN_005099-T1.cds	FUN_004301-T1.cds	FUN_005157-T1.cds	FUN_001319-T1.cds	FUN_000629-T1.cds	FUN_000884-T1.cds	FUN_001396-T1.cds	FUN_003220-T1.cds	FUN_001836-T1.cds	FUN_004999-T1.cds	FUN_004837-T1.cds	FUN_003120-T1.cds	FUN_001568-T1.cds	FUN_004452-T1.cds	FUN_003595-T1.cds	FUN_002793-T1.cds	FUN_000674-T1.cds	FUN_000114-T1.cds	FUN_002730-T1.cds	FUN_001779-T1.cds	FUN_001457-T1.cds	FUN_002754-T1.cds	FUN_004218-T1.cds	FUN_004316-T1.cds	FUN_000407-T1.cds	FUN_000741-T1.cds	FUN_004513-T1.cds	FUN_003182-T1.cds	FUN_003135-T1.cds	FUN_004244-T1.cds	FUN_000989-T1.cds	FUN_003932-T1.cds	FUN_004033-T1.cds	FUN_001072-T1.cds	FUN_002639-T1.cds	FUN_004128-T1.cds	FUN_003638-T1.cds	FUN_000552-T1.cds	FUN_002665-T1.cds	FUN_003120-T1.cds	FUN_001401-T1.cds	FUN_001473-T1.cds	FUN_004449-T1.cds	FUN_003716-T1.cds	FUN_003786-T1.cds	FUN_003018-T1.cds	FUN_001266-T1.cds	FUN_004670-T1.cds	FUN_005114-T1.cds	FUN_003390-T1.cds	FUN_004153-T1.cds	FUN_003897-T1.cds	FUN_003265-T1.cds	FUN_003400-T1.cds	FUN_003306-T1.cds	FUN_002841-T1.cds	FUN_004296-T1.cds	FUN_004928-T1.cds	FUN_001374-T1.cds	FUN_003946-T1.cds	FUN_001230-T1.cds	FUN_000586-T1.cds	FUN_004149-T1.cds	FUN_002281-T1.cds	FUN_001671-T1.cds	FUN_004232-T1.cds	FUN_004790-T1.cds	FUN_003746-T1.cds	FUN_002767-T1.cds	FUN_003395-T1.cds	FUN_001369-T1.cds	FUN_004375-T1.cds	FUN_001520-T1.cds	FUN_003712-T1.cds	FUN_003839-T1.cds	FUN_005280-T1.cds	FUN_003548-T1.cds	FUN_004191-T1.cds	FUN_003841-T1.cds	FUN_003688-T1.cds	FUN_003932-T1.cds	FUN_003854-T1.cds	FUN_002151-T1.cds	FUN_003805-T1.cds	FUN_003936-T1.cds	FUN_003979-T1.cds	FUN_003684-T1.cds	FUN_004192-T1.cds	FUN_003758-T1.cds	FUN_004035-T1.cds	FUN_004118-T1.cds	FUN_004162-T1.cds	FUN_001389-T1.cds	FUN_003953-T1.cds	FUN_002812-T1.cds	FUN_003683-T1.cds	FUN_000128-T1.cds	FUN_000104-T1.cds	FUN_003227-T1.cds	FUN_003741-T1.cds	FUN_001938-T1.cds	FUN_002079-T1.cds	FUN_002562-T1.cds	FUN_004405-T1.cds	FUN_004416-T1.cds	FUN_004193-T1.cds	FUN_001895-T1.cds	FUN_003152-T1.cds	FUN_002573-T1.cds	FUN_003716-T1.cds	FUN_000772-T1.cds	FUN_003683-T1.cds	FUN_003488-T1.cds	FUN_003999-T1.cds	FUN_002542-T1.cds	FUN_004568-T1.cds	FUN_003030-T1.cds	FUN_001113-T1.cds	FUN_004832-T1.cds	FUN_003996-T1.cds	FUN_001887-T1.cds	FUN_003213-T1.cds	FUN_003346-T1.cds	FUN_001194-T1.cds	FUN_001736-T1.cds	FUN_002117-T1.cds	FUN_003421-T1.cds	FUN_003775-T1.cds	FUN_003539-T1.cds	FUN_003125-T1.cds	FUN_004024-T1.cds	FUN_002325-T1.cds	FUN_004345-T1.cds	FUN_000271-T1.cds	FUN_002408-T1.cds	FUN_003348-T1.cds	FUN_001685-T1.cds	FUN_002906-T1.cds	FUN_002372-T1.cds	FUN_002428-T1.cds	FUN_004109-T1.cds	FUN_001607-T1.cds	FUN_000582-T1.cds	FUN_002234-T1.cds	FUN_003184-T1.cds	FUN_003306-T1.cds	FUN_000128-T1.cds	FUN_002780-T1.cds	FUN_001553-T1.cds	FUN_004558-T1.cds	FUN_003945-T1.cds	FUN_004102-T1.cds	FUN_004138-T1.cds	FUN_001905-T1.cds	FUN_001025-T1.cds	FUN_003766-T1.cds	FUN_000581-T1.cds	FUN_000726-T1.cds	FUN_003889-T1.cds	FUN_003778-T1.cds	FUN_004010-T1.cds	FUN_003339-T1.cds	FUN_000107-T1.cds	FUN_002647-T1.cds	FUN_002125-T1.cds	FUN_003915-T1.cds	FUN_000728-T1.cds	FUN_002606-T1.cds	FUN_002500-T1.cds	FUN_004903-T1.cds	FUN_003281-T1.cds	FUN_002916-T1.cds	FUN_004868-T1.cds	FUN_003783-T1.cds	FUN_004627-T1.cds	FUN_000729-T1.cds	FUN_003889-T1.cds	FUN_001179-T1.cds	FUN_000559-T1.cds	FUN_001282-T1.cds	FUN_000861-T1.cds	FUN_003511-T1.cds	FUN_002109-T1.cds	FUN_003430-T1.cds	FUN_003879-T1.cds	FUN_003520-T1.cds	FUN_003604-T1.cds	FUN_002791-T1.cds	FUN_000982-T1.cds	FUN_003475-T1.cds	FUN_002695-T1.cds	FUN_003090-T1.cds	FUN_002948-T1.cds	FUN_002018-T1.cds	FUN_002910-T1.cds	FUN_002275-T1.cds	FUN_000716-T1.cds	FUN_003195-T1.cds	FUN_001835-T1.cds	FUN_003498-T1.cds	FUN_001044-T1.cds	FUN_004137-T1.cds	FUN_000562-T1.cds	FUN_005510-T1.cds	FUN_000522-T1.cds	FUN_000765-T1.cds	FUN_000553-T1.cds	FUN_003238-T1.cds	FUN_002708-T1.cds	FUN_004932-T1.cds	FUN_002745-T1.cds	FUN_002365-T1.cds	FUN_002218-T1.cds	FUN_002636-T1.cds	FUN_003086-T1.cds	FUN_001700-T1.cds	FUN_001315-T1.cds	FUN_000632-T1.cds	FUN_004635-T1.cds	FUN_002941-T1.cds	FUN_003524-T1.cds	FUN_001101-T1.cds	FUN_001744-T1.cds	FUN_001323-T1.cds	FUN_005034-T1.cds	FUN_001411-T1.cds	FUN_002643-T1.cds	FUN_003513-T1.cds	FUN_002366-T1.cds	FUN_003585-T1.cds	FUN_002790-T1.cds	FUN_003726-T1.cds	FUN_005720-T1.cds	FUN_005608-T1.cds	FUN_003732-T1.cds	FUN_003732-T1.cds	FUN_003421-T1.cds	FUN_003353-T1.cds	FUN_003264-T1.cds	FUN_003722-T1.cds	FUN_003737-T1.cds
group_5698	NA	hypothetical protein;	cds-KAK8440510.1	FUN_003265-T1.cds	FUN_003258-T1.cds	FUN_003720-T1.cds	FUN_003732-T1.cds	FUN_003721-T1.cds	FUN_003270-T1.cds	FUN_003285-T1.cds	FUN_003277-T1.cds	FUN_003736-T1.cds	FUN_003741-T1.cds	FUN_001345-T1.cds	FUN_003246-T1.cds	FUN_003713-T1.cds	FUN_003720-T1.cds	FUN_004232-T1.cds	FUN_003136-T1.cds	FUN_004173-T1.cds	FUN_003724-T1.cds	FUN_003728-T1.cds	FUN_003731-T1.cds	FUN_003732-T1.cds	FUN_003715-T1.cds	FUN_003722-T1.cds	FUN_003726-T1.cds	FUN_003727-T1.cds	FUN_003718-T1.cds	FUN_004016-T1.cds	FUN_003722-T1.cds	FUN_003721-T1.cds	FUN_002973-T1.cds	FUN_002225-T1.cds	FUN_002255-T1.cds	FUN_003006-T1.cds	FUN_001276-T1.cds	FUN_003598-T1.cds	FUN_002294-T1.cds	FUN_002016-T1.cds	FUN_001977-T1.cds	FUN_001154-T1.cds	FUN_001155-T1.cds	FUN_001507-T1.cds	FUN_000815-T1.cds	FUN_003775-T1.cds	FUN_002951-T1.cds	FUN_001051-T1.cds	FUN_002113-T1.cds	FUN_001131-T1.cds	FUN_001518-T1.cds	FUN_002914-T1.cds	FUN_000709-T1.cds	FUN_002111-T1.cds	FUN_002381-T1.cds	FUN_003574-T1.cds	FUN_003816-T1.cds	FUN_000986-T1.cds	FUN_003865-T1.cds	FUN_003166-T1.cds	FUN_002928-T1.cds	FUN_005130-T1.cds	FUN_005356-T1.cds	FUN_000779-T1.cds	FUN_002546-T1.cds	FUN_003525-T1.cds	FUN_001796-T1.cds	FUN_005621-T1.cds	FUN_003948-T1.cds	FUN_000128-T1.cds	FUN_003103-T1.cds	FUN_002195-T1.cds;FUN_002174-T1.cds	FUN_003509-T1.cds	FUN_002967-T1.cds	FUN_002961-T1.cds	FUN_004325-T1.cds	FUN_003848-T1.cds	FUN_001343-T1.cds	FUN_002457-T1.cds	FUN_003800-T1.cds	FUN_002957-T1.cds	FUN_004380-T1.cds	FUN_003427-T1.cds	FUN_003841-T1.cds	FUN_001098-T1.cds	FUN_001430-T1.cds	FUN_001757-T1.cds	FUN_002038-T1.cds	FUN_002594-T1.cds	FUN_000684-T1.cds	FUN_002921-T1.cds	FUN_000060-T1.cds	FUN_000778-T1.cds	FUN_000362-T1.cds	FUN_003890-T1.cds	FUN_000567-T1.cds	FUN_000825-T1.cds	FUN_000232-T1.cds	FUN_003289-T1.cds	FUN_003961-T1.cds	FUN_002185-T1.cds	FUN_001821-T1.cds	FUN_004201-T1.cds	FUN_005430-T1.cds	FUN_002181-T1.cds	FUN_000920-T1.cds	FUN_001229-T1.cds	FUN_002231-T1.cds	FUN_004022-T1.cds	FUN_000459-T1.cds	FUN_001208-T1.cds	FUN_001834-T1.cds	FUN_000449-T1.cds	FUN_000680-T1.cds	FUN_000621-T1.cds	FUN_000316-T1.cds	FUN_001744-T1.cds	FUN_000923-T1.cds	FUN_003858-T1.cds	FUN_003080-T1.cds	FUN_003641-T1.cds	FUN_002668-T1.cds	FUN_003251-T1.cds	FUN_001587-T1.cds	FUN_002084-T1.cds	FUN_001308-T1.cds	FUN_002654-T1.cds	FUN_000868-T1.cds	FUN_002158-T1.cds	FUN_003248-T1.cds	FUN_003845-T1.cds	FUN_000180-T1.cds	FUN_003330-T1.cds	FUN_003847-T1.cds	FUN_004626-T1.cds	FUN_005286-T1.cds	FUN_001938-T1.cds	FUN_002536-T1.cds	FUN_000288-T1.cds	FUN_001601-T1.cds	FUN_003037-T1.cds	FUN_001647-T1.cds	FUN_003703-T1.cds	FUN_001989-T1.cds	FUN_000104-T1.cds	FUN_002152-T1.cds	FUN_000041-T1.cds	FUN_003852-T1.cds	FUN_001314-T1.cds	FUN_004666-T1.cds	FUN_001425-T1.cds	FUN_001526-T1.cds	FUN_002916-T1.cds	FUN_001874-T1.cds	FUN_002606-T1.cds	FUN_003394-T1.cds	FUN_000465-T1.cds	FUN_004134-T1.cds	FUN_003019-T1.cds	FUN_003783-T1.cds	FUN_000387-T1.cds	FUN_000811-T1.cds	FUN_000104-T1.cds	FUN_002696-T1.cds	FUN_000270-T1.cds	FUN_003030-T1.cds	FUN_005670-T1.cds	FUN_003024-T1.cds	FUN_002070-T1.cds	FUN_002953-T1.cds	FUN_002521-T1.cds	FUN_003019-T1.cds	FUN_003548-T1.cds	FUN_003805-T1.cds	FUN_002159-T1.cds	FUN_003152-T1.cds	FUN_000906-T1.cds	FUN_003167-T1.cds	FUN_001957-T1.cds	FUN_005447-T1.cds	FUN_003083-T1.cds	FUN_000852-T1.cds	FUN_002991-T1.cds	FUN_002804-T1.cds	FUN_002817-T1.cds	FUN_003392-T1.cds	FUN_001995-T1.cds	FUN_003789-T1.cds	FUN_003059-T1.cds	FUN_002925-T1.cds	FUN_001594-T1.cds	FUN_002023-T1.cds	FUN_000789-T1.cds	FUN_001960-T1.cds	FUN_003692-T1.cds	FUN_002044-T1.cds	FUN_001968-T1.cds	FUN_002029-T1.cds	FUN_004872-T1.cds	FUN_002136-T1.cds	FUN_002117-T1.cds	FUN_003721-T1.cds	FUN_005062-T1.cds	FUN_003580-T1.cds	FUN_004620-T1.cds	FUN_000879-T1.cds	FUN_002269-T1.cds	FUN_002238-T1.cds	FUN_005418-T1.cds	FUN_004508-T1.cds	FUN_003917-T1.cds	FUN_000172-T1.cds	FUN_000173-T1.cds	FUN_004002-T1.cds	FUN_004433-T1.cds	FUN_000268-T1.cds	FUN_002212-T1.cds	FUN_001001-T1.cds	FUN_002508-T1.cds	FUN_002921-T1.cds	FUN_001615-T1.cds	FUN_001356-T1.cds	FUN_003060-T1.cds	FUN_003475-T1.cds	FUN_001264-T1.cds	FUN_003376-T1.cds	FUN_005514-T1.cds	FUN_004996-T1.cds	FUN_001339-T1.cds	FUN_000805-T1.cds	FUN_001199-T1.cds	FUN_001132-T1.cds	FUN_000866-T1.cds	FUN_004721-T1.cds	FUN_003306-T1.cds	FUN_005040-T1.cds	FUN_000697-T1.cds	FUN_003122-T1.cds	FUN_003481-T1.cds	FUN_003689-T1.cds	FUN_003937-T1.cds	FUN_003411-T1.cds	FUN_003365-T1.cds	FUN_003824-T1.cds	FUN_003086-T1.cds	FUN_000171-T1.cds	FUN_000581-T1.cds	FUN_000667-T1.cds	FUN_002566-T1.cds	FUN_003851-T1.cds	FUN_003991-T1.cds	FUN_002509-T1.cds	FUN_002638-T1.cds	FUN_004192-T1.cds	FUN_002856-T1.cds	FUN_003576-T1.cds	FUN_005135-T1.cds	FUN_004546-T1.cds	FUN_000582-T1.cds	FUN_001750-T1.cds	FUN_003980-T1.cds	FUN_002867-T1.cds	FUN_003341-T1.cds	FUN_003495-T1.cds	FUN_004018-T1.cds	FUN_001085-T1.cds	FUN_002725-T1.cds	FUN_002843-T1.cds	FUN_002837-T1.cds	FUN_003672-T1.cds	FUN_001633-T1.cds	FUN_001777-T1.cds	FUN_001347-T1.cds	FUN_002359-T1.cds	FUN_002013-T1.cds	FUN_003871-T1.cds	FUN_002691-T1.cds	FUN_004529-T1.cds	FUN_002761-T1.cds	FUN_000556-T1.cds	FUN_000269-T1.cds	FUN_000383-T1.cds	FUN_002968-T1.cds	FUN_003726-T1.cds	FUN_003629-T1.cds	FUN_003692-T1.cds	FUN_000848-T1.cds	FUN_003665-T1.cds	FUN_002966-T1.cds	FUN_003520-T1.cds	FUN_002122-T1.cds	FUN_002470-T1.cds	FUN_003515-T1.cds	FUN_001559-T1.cds	FUN_001384-T1.cds	FUN_001546-T1.cds	FUN_001854-T1.cds	FUN_000559-T1.cds	FUN_002189-T1.cds	FUN_004375-T1.cds	FUN_002393-T1.cds	FUN_003212-T1.cds	FUN_004117-T1.cds	FUN_002685-T1.cds	FUN_003356-T1.cds	FUN_003221-T1.cds	FUN_003824-T1.cds	FUN_002562-T1.cds	FUN_003414-T1.cds	FUN_003918-T1.cds	FUN_003347-T1.cds	FUN_003077-T1.cds	FUN_005196-T1.cds	FUN_001230-T1.cds	FUN_002644-T1.cds	FUN_002118-T1.cds	FUN_002989-T1.cds	FUN_004094-T1.cds	FUN_003518-T1.cds	FUN_000274-T1.cds	FUN_002140-T1.cds	FUN_003406-T1.cds	FUN_003201-T1.cds	FUN_002740-T1.cds	FUN_004204-T1.cds	FUN_000251-T1.cds	FUN_004289-T1.cds	FUN_003709-T1.cds	FUN_000452-T1.cds	FUN_003123-T1.cds	FUN_005150-T1.cds	FUN_000727-T1.cds	FUN_000725-T1.cds	FUN_003439-T1.cds	FUN_003024-T1.cds	FUN_002982-T1.cds	FUN_004417-T1.cds	FUN_001719-T1.cds	FUN_000563-T1.cds	FUN_000538-T1.cds	FUN_000710-T1.cds	FUN_001584-T1.cds	FUN_000620-T1.cds	FUN_004250-T1.cds	FUN_000727-T1.cds	FUN_004115-T1.cds	FUN_001685-T1.cds	FUN_002318-T1.cds	FUN_000697-T1.cds	FUN_002467-T1.cds	FUN_003844-T1.cds	FUN_000270-T1.cds	FUN_004276-T1.cds	FUN_002590-T1.cds	FUN_003132-T1.cds	FUN_002902-T1.cds	FUN_003357-T1.cds	FUN_004091-T1.cds	FUN_004229-T1.cds	FUN_003899-T1.cds	FUN_000107-T1.cds	FUN_003739-T1.cds	FUN_004238-T1.cds	FUN_000129-T1.cds	FUN_003643-T1.cds	FUN_005165-T1.cds	FUN_000377-T1.cds	FUN_001753-T1.cds	FUN_002763-T1.cds	FUN_000130-T1.cds	FUN_000628-T1.cds	FUN_003389-T1.cds	FUN_002625-T1.cds	FUN_004708-T1.cds	FUN_005560-T1.cds	FUN_002279-T1.cds	FUN_003242-T1.cds	FUN_000097-T1.cds	FUN_004051-T1.cds	FUN_000664-T1.cds	FUN_005443-T1.cds	FUN_000411-T1.cds	FUN_004152-T1.cds	FUN_001277-T1.cds	FUN_004225-T1.cds	FUN_005332-T1.cds	FUN_002598-T1.cds	FUN_005249-T1.cds	FUN_002444-T1.cds	FUN_000793-T1.cds	FUN_005110-T1.cds	FUN_002459-T1.cds	FUN_001169-T1.cds	FUN_002556-T1.cds	FUN_002176-T1.cds	FUN_003363-T1.cds	FUN_001276-T1.cds	FUN_000927-T1.cds	FUN_002409-T1.cds	FUN_002527-T1.cds	FUN_000254-T1.cds	FUN_001689-T1.cds	FUN_003949-T1.cds	FUN_001315-T1.cds	FUN_002221-T1.cds	FUN_003044-T1.cds	FUN_002502-T1.cds	FUN_001648-T1.cds	FUN_004752-T1.cds	FUN_004230-T1.cds	FUN_003725-T1.cds	FUN_002500-T1.cds	FUN_000655-T1.cds	FUN_000647-T1.cds	FUN_003384-T1.cds	FUN_003569-T1.cds	FUN_002243-T1.cds	FUN_002645-T1.cds	FUN_004905-T1.cds	FUN_004911-T1.cds	FUN_001219-T1.cds	FUN_003509-T1.cds	FUN_001751-T1.cds	FUN_002176-T1.cds	FUN_004602-T1.cds	FUN_004249-T1.cds	FUN_002736-T1.cds	FUN_001334-T1.cds	FUN_004477-T1.cds	FUN_003735-T1.cds	FUN_001968-T1.cds	FUN_001683-T1.cds	FUN_001000-T1.cds	FUN_000054-T1.cds	FUN_004274-T1.cds	FUN_004013-T1.cds	FUN_003744-T1.cds	FUN_003297-T1.cds	FUN_002088-T1.cds	FUN_001625-T1.cds	FUN_000556-T1.cds	FUN_002496-T1.cds	FUN_001010-T1.cds	FUN_002285-T1.cds	FUN_003832-T1.cds	FUN_002618-T1.cds	FUN_000130-T1.cds	FUN_003374-T1.cds	FUN_003555-T1.cds	FUN_001650-T1.cds	FUN_002494-T1.cds	FUN_004326-T1.cds	FUN_004510-T1.cds	FUN_002194-T1.cds	FUN_001176-T1.cds	FUN_000826-T1.cds	FUN_001490-T1.cds	FUN_004708-T1.cds	FUN_003195-T1.cds	FUN_004940-T1.cds	FUN_001768-T1.cds	FUN_003738-T1.cds	FUN_004144-T1.cds	FUN_001520-T1.cds	FUN_005100-T1.cds	FUN_004302-T1.cds	FUN_005156-T1.cds	FUN_001320-T1.cds	FUN_000628-T1.cds	FUN_000885-T1.cds	FUN_001397-T1.cds	FUN_003221-T1.cds	FUN_001835-T1.cds	FUN_005000-T1.cds	FUN_004838-T1.cds	FUN_003121-T1.cds	FUN_001569-T1.cds	FUN_004451-T1.cds	FUN_003594-T1.cds	FUN_002792-T1.cds	FUN_000673-T1.cds	FUN_000112-T1.cds;FUN_000113-T1.cds	FUN_002729-T1.cds	FUN_001780-T1.cds	FUN_001456-T1.cds	FUN_002755-T1.cds	FUN_004217-T1.cds	FUN_004317-T1.cds	FUN_000408-T1.cds	FUN_000740-T1.cds	FUN_004512-T1.cds	FUN_003181-T1.cds	FUN_003134-T1.cds	FUN_004243-T1.cds	FUN_000990-T1.cds	FUN_003931-T1.cds	FUN_004032-T1.cds	FUN_001073-T1.cds	FUN_002640-T1.cds	FUN_004129-T1.cds	FUN_003637-T1.cds	FUN_000551-T1.cds	FUN_002664-T1.cds	FUN_003119-T1.cds	FUN_001402-T1.cds	FUN_001472-T1.cds	FUN_004448-T1.cds	FUN_003717-T1.cds	FUN_003785-T1.cds	FUN_003017-T1.cds	FUN_001265-T1.cds	FUN_004671-T1.cds	FUN_005113-T1.cds	FUN_003389-T1.cds	FUN_004154-T1.cds	FUN_003898-T1.cds	FUN_003266-T1.cds	FUN_003401-T1.cds	FUN_003305-T1.cds	FUN_002842-T1.cds	FUN_004297-T1.cds	FUN_004927-T1.cds	FUN_001375-T1.cds	FUN_003947-T1.cds	FUN_001231-T1.cds	FUN_000585-T1.cds	FUN_004148-T1.cds	FUN_002282-T1.cds	FUN_001672-T1.cds	FUN_004231-T1.cds	FUN_004789-T1.cds	FUN_003747-T1.cds	FUN_002768-T1.cds	FUN_003394-T1.cds	FUN_001370-T1.cds	FUN_004374-T1.cds	FUN_001521-T1.cds	FUN_003713-T1.cds	FUN_003838-T1.cds	FUN_005279-T1.cds	FUN_003549-T1.cds	FUN_004192-T1.cds	FUN_003842-T1.cds	FUN_003687-T1.cds	FUN_003933-T1.cds	FUN_003855-T1.cds	FUN_002150-T1.cds	FUN_003806-T1.cds	FUN_003935-T1.cds	FUN_003980-T1.cds	FUN_003683-T1.cds	FUN_004191-T1.cds	FUN_003757-T1.cds	FUN_004036-T1.cds	FUN_004119-T1.cds	FUN_004161-T1.cds	FUN_001390-T1.cds	FUN_003952-T1.cds	FUN_002813-T1.cds	FUN_003684-T1.cds	FUN_000129-T1.cds	FUN_000105-T1.cds	FUN_003226-T1.cds	FUN_003742-T1.cds	FUN_001939-T1.cds	FUN_002080-T1.cds	FUN_002563-T1.cds	FUN_004406-T1.cds	FUN_004417-T1.cds	FUN_004194-T1.cds	FUN_001896-T1.cds	FUN_003151-T1.cds	FUN_002572-T1.cds	FUN_003715-T1.cds	FUN_000771-T1.cds	FUN_003684-T1.cds	FUN_003489-T1.cds	FUN_003998-T1.cds	FUN_002541-T1.cds	FUN_004567-T1.cds	FUN_003029-T1.cds	FUN_001112-T1.cds	FUN_004831-T1.cds	FUN_003997-T1.cds	FUN_001888-T1.cds	FUN_003214-T1.cds	FUN_003345-T1.cds	FUN_001195-T1.cds	FUN_001737-T1.cds	FUN_002116-T1.cds	FUN_003422-T1.cds	FUN_003774-T1.cds	FUN_003538-T1.cds	FUN_003126-T1.cds	FUN_004023-T1.cds	FUN_002326-T1.cds	FUN_004346-T1.cds	FUN_000270-T1.cds	FUN_002407-T1.cds	FUN_003347-T1.cds	FUN_001684-T1.cds	FUN_002905-T1.cds	FUN_002371-T1.cds	FUN_002427-T1.cds	FUN_004108-T1.cds	FUN_001608-T1.cds	FUN_000583-T1.cds	FUN_002235-T1.cds	FUN_003183-T1.cds	FUN_003307-T1.cds	FUN_000129-T1.cds	FUN_002781-T1.cds	FUN_001554-T1.cds	FUN_004559-T1.cds	FUN_003946-T1.cds	FUN_004103-T1.cds	FUN_004139-T1.cds	FUN_001904-T1.cds	FUN_001024-T1.cds	FUN_003765-T1.cds	FUN_000582-T1.cds	FUN_000725-T1.cds	FUN_003890-T1.cds	FUN_003779-T1.cds	FUN_004011-T1.cds	FUN_003340-T1.cds	FUN_000108-T1.cds	FUN_002646-T1.cds	FUN_002124-T1.cds	FUN_003916-T1.cds	FUN_000727-T1.cds	FUN_002607-T1.cds	FUN_002499-T1.cds	FUN_004904-T1.cds	FUN_003280-T1.cds	FUN_002915-T1.cds	FUN_004867-T1.cds	FUN_003784-T1.cds	FUN_004626-T1.cds	FUN_000728-T1.cds	FUN_003888-T1.cds	FUN_001180-T1.cds	FUN_000560-T1.cds	FUN_001283-T1.cds	FUN_000860-T1.cds	FUN_003510-T1.cds	FUN_002110-T1.cds	FUN_003431-T1.cds	FUN_003878-T1.cds	FUN_003519-T1.cds	FUN_003605-T1.cds	FUN_002792-T1.cds	FUN_000983-T1.cds	FUN_003476-T1.cds	FUN_002694-T1.cds	FUN_003089-T1.cds	FUN_002949-T1.cds	FUN_002017-T1.cds	FUN_002909-T1.cds	FUN_002274-T1.cds	FUN_000715-T1.cds	FUN_003196-T1.cds	FUN_001836-T1.cds	FUN_003497-T1.cds	FUN_001045-T1.cds	FUN_004138-T1.cds	FUN_000563-T1.cds	FUN_003804-T1.cds	FUN_000523-T1.cds	FUN_000764-T1.cds	FUN_000552-T1.cds	FUN_003239-T1.cds	FUN_002707-T1.cds	FUN_004931-T1.cds	FUN_002744-T1.cds	FUN_002364-T1.cds	FUN_002217-T1.cds	FUN_002635-T1.cds	FUN_003085-T1.cds	FUN_001701-T1.cds	FUN_001316-T1.cds	FUN_000631-T1.cds	FUN_004634-T1.cds	FUN_002942-T1.cds	FUN_003525-T1.cds	FUN_001100-T1.cds	FUN_001743-T1.cds	FUN_001322-T1.cds	FUN_005033-T1.cds	FUN_001412-T1.cds	FUN_002644-T1.cds	FUN_003512-T1.cds	FUN_002365-T1.cds	FUN_003584-T1.cds	FUN_002791-T1.cds	FUN_003725-T1.cds	FUN_005721-T1.cds	FUN_005607-T1.cds	FUN_003731-T1.cds	FUN_003731-T1.cds	FUN_003420-T1.cds	FUN_003354-T1.cds	FUN_003265-T1.cds	FUN_003721-T1.cds	FUN_003736-T1.cds
group_5695	NA	hypothetical protein;	cds-KAK8440507.1	FUN_003268-T1.cds	FUN_003261-T1.cds	FUN_003717-T1.cds	FUN_003729-T1.cds	FUN_003718-T1.cds	FUN_003273-T1.cds	FUN_003288-T1.cds	FUN_003280-T1.cds	FUN_003733-T1.cds	FUN_003738-T1.cds	FUN_001348-T1.cds	FUN_003249-T1.cds	FUN_003710-T1.cds	FUN_003717-T1.cds	FUN_004229-T1.cds	FUN_003133-T1.cds	FUN_004170-T1.cds	FUN_003721-T1.cds	FUN_003725-T1.cds	FUN_003728-T1.cds	FUN_003729-T1.cds	FUN_003712-T1.cds	FUN_003719-T1.cds	FUN_003723-T1.cds	FUN_003724-T1.cds	FUN_003715-T1.cds	FUN_004013-T1.cds	FUN_003719-T1.cds	FUN_003718-T1.cds	FUN_002976-T1.cds	FUN_002222-T1.cds	FUN_002252-T1.cds	FUN_003009-T1.cds	FUN_001279-T1.cds	FUN_003595-T1.cds	FUN_002297-T1.cds	FUN_002019-T1.cds	FUN_001974-T1.cds	FUN_001157-T1.cds	FUN_001158-T1.cds	FUN_001504-T1.cds	FUN_000818-T1.cds	FUN_003772-T1.cds	FUN_002948-T1.cds	FUN_001054-T1.cds	FUN_002116-T1.cds	FUN_001128-T1.cds	FUN_001515-T1.cds	FUN_002917-T1.cds	FUN_000706-T1.cds	FUN_002108-T1.cds	FUN_002384-T1.cds	FUN_003577-T1.cds	FUN_003819-T1.cds	FUN_000989-T1.cds	FUN_003862-T1.cds	FUN_003163-T1.cds	FUN_002931-T1.cds	FUN_004881-T1.cds	FUN_005635-T1.cds	FUN_005603-T1.cds	FUN_004519-T1.cds	FUN_003522-T1.cds	FUN_001793-T1.cds	FUN_005098-T1.cds	FUN_003945-T1.cds	FUN_000131-T1.cds	FUN_003106-T1.cds	FUN_002171-T1.cds;FUN_002198-T1.cds	FUN_003512-T1.cds	FUN_002964-T1.cds	FUN_002958-T1.cds	FUN_004328-T1.cds	FUN_003845-T1.cds	FUN_001340-T1.cds	FUN_002454-T1.cds	FUN_003803-T1.cds	FUN_002960-T1.cds	FUN_004377-T1.cds	FUN_003430-T1.cds	FUN_003838-T1.cds	FUN_001095-T1.cds	FUN_001427-T1.cds	FUN_001760-T1.cds	FUN_002041-T1.cds	FUN_002591-T1.cds	FUN_000681-T1.cds	FUN_002918-T1.cds	FUN_000057-T1.cds	FUN_000775-T1.cds	FUN_000359-T1.cds	FUN_003887-T1.cds	FUN_000564-T1.cds	FUN_000822-T1.cds	FUN_000235-T1.cds	FUN_003292-T1.cds	FUN_003964-T1.cds	FUN_002188-T1.cds	FUN_001824-T1.cds	FUN_004204-T1.cds	FUN_005427-T1.cds	FUN_002184-T1.cds	FUN_000917-T1.cds	FUN_001232-T1.cds	FUN_002234-T1.cds	FUN_004019-T1.cds	FUN_000456-T1.cds	FUN_001205-T1.cds	FUN_001831-T1.cds	FUN_000446-T1.cds	FUN_000677-T1.cds	FUN_000618-T1.cds	FUN_000319-T1.cds	FUN_001747-T1.cds	FUN_000926-T1.cds	FUN_003861-T1.cds	FUN_003077-T1.cds	FUN_003638-T1.cds	FUN_002671-T1.cds	FUN_003248-T1.cds	FUN_001590-T1.cds	FUN_002081-T1.cds	FUN_001305-T1.cds	FUN_002651-T1.cds	FUN_000865-T1.cds	FUN_002155-T1.cds	FUN_005097-T1.cds	FUN_003848-T1.cds	FUN_000183-T1.cds	FUN_004964-T1.cds	FUN_003850-T1.cds	FUN_004904-T1.cds	FUN_005283-T1.cds	FUN_001941-T1.cds	FUN_002533-T1.cds	FUN_000285-T1.cds	FUN_001598-T1.cds	FUN_003034-T1.cds	FUN_001644-T1.cds	FUN_005421-T1.cds	FUN_001992-T1.cds	FUN_000107-T1.cds	FUN_002149-T1.cds	FUN_000038-T1.cds	FUN_004920-T1.cds	FUN_001317-T1.cds	FUN_004994-T1.cds	FUN_001422-T1.cds	FUN_001523-T1.cds	FUN_004933-T1.cds	FUN_001516-T1.cds	FUN_005355-T1.cds	FUN_005355-T1.cds	FUN_000468-T1.cds	FUN_004137-T1.cds	FUN_003016-T1.cds	FUN_003786-T1.cds	FUN_000390-T1.cds	FUN_000808-T1.cds	FUN_000107-T1.cds	FUN_002693-T1.cds	FUN_000267-T1.cds	FUN_003033-T1.cds	FUN_005667-T1.cds	FUN_003021-T1.cds	FUN_002073-T1.cds	FUN_002950-T1.cds	FUN_002518-T1.cds	FUN_003022-T1.cds	FUN_003551-T1.cds	FUN_003808-T1.cds	FUN_002156-T1.cds	FUN_003155-T1.cds	FUN_000903-T1.cds	FUN_003164-T1.cds	FUN_001960-T1.cds	FUN_005450-T1.cds	FUN_003080-T1.cds	FUN_000855-T1.cds	FUN_002994-T1.cds	FUN_002801-T1.cds	FUN_002820-T1.cds	FUN_003395-T1.cds	FUN_001992-T1.cds	FUN_003786-T1.cds	FUN_003056-T1.cds	FUN_002928-T1.cds	FUN_001591-T1.cds	FUN_002020-T1.cds	FUN_000792-T1.cds	FUN_001957-T1.cds	FUN_003695-T1.cds	FUN_002041-T1.cds	FUN_001971-T1.cds	FUN_002032-T1.cds	FUN_004869-T1.cds	FUN_002133-T1.cds	FUN_002114-T1.cds	FUN_003718-T1.cds	FUN_005065-T1.cds	FUN_003577-T1.cds	FUN_004617-T1.cds	FUN_000882-T1.cds	FUN_005541-T1.cds	FUN_002241-T1.cds	FUN_003389-T1.cds	FUN_004505-T1.cds	FUN_003914-T1.cds	FUN_000175-T1.cds	FUN_000176-T1.cds	FUN_004005-T1.cds	FUN_004436-T1.cds	FUN_000265-T1.cds	FUN_002209-T1.cds	FUN_001004-T1.cds	FUN_002505-T1.cds	FUN_002918-T1.cds	FUN_001618-T1.cds	FUN_001359-T1.cds	FUN_003063-T1.cds	FUN_003472-T1.cds	FUN_001267-T1.cds	FUN_003373-T1.cds	FUN_001445-T1.cds	FUN_004993-T1.cds	FUN_001342-T1.cds	FUN_000802-T1.cds	FUN_001202-T1.cds	FUN_001129-T1.cds	FUN_000863-T1.cds	FUN_004391-T1.cds	FUN_003309-T1.cds	FUN_005043-T1.cds	FUN_000694-T1.cds	FUN_003125-T1.cds	FUN_003484-T1.cds	FUN_003692-T1.cds	FUN_003940-T1.cds	FUN_003408-T1.cds	FUN_003362-T1.cds	FUN_003821-T1.cds	FUN_004603-T1.cds	FUN_000174-T1.cds	FUN_003268-T1.cds	FUN_000664-T1.cds	FUN_002569-T1.cds	FUN_003848-T1.cds	FUN_003994-T1.cds	FUN_002506-T1.cds	FUN_002635-T1.cds	FUN_004195-T1.cds	FUN_002853-T1.cds	FUN_003579-T1.cds	FUN_005138-T1.cds	FUN_004543-T1.cds	FUN_000585-T1.cds	FUN_001753-T1.cds	FUN_003977-T1.cds	FUN_002864-T1.cds	FUN_003338-T1.cds	FUN_003498-T1.cds	FUN_001807-T1.cds	FUN_001088-T1.cds	FUN_002728-T1.cds	FUN_002846-T1.cds	FUN_002840-T1.cds	FUN_003669-T1.cds	FUN_001630-T1.cds	FUN_001774-T1.cds	FUN_001350-T1.cds	FUN_002362-T1.cds	FUN_002016-T1.cds	FUN_003874-T1.cds	FUN_002688-T1.cds	FUN_004532-T1.cds	FUN_002758-T1.cds	FUN_000559-T1.cds	FUN_000266-T1.cds	FUN_000386-T1.cds	FUN_002965-T1.cds	FUN_003729-T1.cds	FUN_003626-T1.cds	FUN_003695-T1.cds	FUN_000851-T1.cds	FUN_003662-T1.cds	FUN_002963-T1.cds	FUN_003517-T1.cds	FUN_002125-T1.cds	FUN_002473-T1.cds	FUN_003518-T1.cds	FUN_001562-T1.cds	FUN_001381-T1.cds	FUN_001543-T1.cds	FUN_001857-T1.cds	FUN_000562-T1.cds	FUN_002186-T1.cds	FUN_004372-T1.cds	FUN_002396-T1.cds	FUN_003209-T1.cds	FUN_004120-T1.cds	FUN_002688-T1.cds	FUN_003359-T1.cds	FUN_003218-T1.cds	FUN_003821-T1.cds	FUN_002559-T1.cds	FUN_003417-T1.cds	FUN_003921-T1.cds	FUN_003350-T1.cds	FUN_003074-T1.cds	FUN_005193-T1.cds	FUN_001233-T1.cds	FUN_002647-T1.cds	FUN_002121-T1.cds	FUN_002986-T1.cds	FUN_004097-T1.cds	FUN_003521-T1.cds	FUN_000271-T1.cds	FUN_002143-T1.cds	FUN_003403-T1.cds	FUN_003204-T1.cds	FUN_002743-T1.cds	FUN_004201-T1.cds	FUN_000248-T1.cds	FUN_004292-T1.cds	FUN_003706-T1.cds	FUN_000455-T1.cds	FUN_003120-T1.cds	FUN_005153-T1.cds	FUN_000724-T1.cds	FUN_000722-T1.cds	FUN_003436-T1.cds	FUN_003027-T1.cds	FUN_002985-T1.cds	FUN_004414-T1.cds	FUN_001722-T1.cds	FUN_000566-T1.cds	FUN_000541-T1.cds	FUN_000707-T1.cds	FUN_001587-T1.cds	FUN_000617-T1.cds	FUN_004253-T1.cds	FUN_000724-T1.cds	FUN_004112-T1.cds	FUN_001688-T1.cds	FUN_004469-T1.cds	FUN_000694-T1.cds	FUN_002470-T1.cds	FUN_003841-T1.cds	FUN_000267-T1.cds	FUN_004273-T1.cds	FUN_002593-T1.cds	FUN_003135-T1.cds	FUN_002899-T1.cds	FUN_003360-T1.cds	FUN_004088-T1.cds	FUN_004232-T1.cds	FUN_003902-T1.cds	FUN_000110-T1.cds	FUN_003742-T1.cds	FUN_004241-T1.cds	FUN_000132-T1.cds	FUN_003640-T1.cds	FUN_005168-T1.cds	FUN_000374-T1.cds	FUN_001750-T1.cds	FUN_002766-T1.cds	FUN_000133-T1.cds	FUN_000631-T1.cds	FUN_003392-T1.cds	FUN_002628-T1.cds	FUN_004711-T1.cds	FUN_005563-T1.cds	FUN_002282-T1.cds	FUN_003245-T1.cds	FUN_000094-T1.cds	FUN_004048-T1.cds	FUN_000667-T1.cds	FUN_005440-T1.cds	FUN_000408-T1.cds	FUN_004155-T1.cds	FUN_005807-T1.cds	FUN_004228-T1.cds	FUN_005329-T1.cds	FUN_002601-T1.cds	FUN_005246-T1.cds	FUN_002441-T1.cds	FUN_000796-T1.cds	FUN_005113-T1.cds	FUN_002462-T1.cds	FUN_001172-T1.cds	FUN_002559-T1.cds	FUN_002179-T1.cds	FUN_003360-T1.cds	FUN_001273-T1.cds	FUN_000924-T1.cds	FUN_002412-T1.cds	FUN_002530-T1.cds	FUN_000251-T1.cds	FUN_001686-T1.cds	FUN_003952-T1.cds	FUN_001318-T1.cds	FUN_002218-T1.cds	FUN_003041-T1.cds	FUN_002499-T1.cds	FUN_001645-T1.cds	FUN_004749-T1.cds	FUN_004227-T1.cds	FUN_003722-T1.cds	FUN_002503-T1.cds	FUN_000658-T1.cds	FUN_000644-T1.cds	FUN_003381-T1.cds	FUN_003566-T1.cds	FUN_003377-T1.cds	FUN_002648-T1.cds	FUN_004902-T1.cds	FUN_004908-T1.cds	FUN_001216-T1.cds	FUN_003506-T1.cds	FUN_001748-T1.cds	FUN_002173-T1.cds	FUN_004605-T1.cds	FUN_004246-T1.cds	FUN_002739-T1.cds	FUN_001331-T1.cds	FUN_004474-T1.cds	FUN_003732-T1.cds	FUN_001971-T1.cds	FUN_001680-T1.cds	FUN_000997-T1.cds	FUN_000057-T1.cds	FUN_004277-T1.cds	FUN_004016-T1.cds	FUN_003741-T1.cds	FUN_003294-T1.cds	FUN_002091-T1.cds	FUN_001628-T1.cds	FUN_000559-T1.cds	FUN_002493-T1.cds	FUN_001013-T1.cds	FUN_002282-T1.cds	FUN_003829-T1.cds	FUN_002615-T1.cds	FUN_000133-T1.cds	FUN_003377-T1.cds	FUN_003552-T1.cds	FUN_001653-T1.cds	FUN_002491-T1.cds	FUN_004323-T1.cds	FUN_004507-T1.cds	FUN_002191-T1.cds	FUN_001173-T1.cds	FUN_000829-T1.cds	FUN_001493-T1.cds	FUN_004711-T1.cds	FUN_003198-T1.cds	FUN_004943-T1.cds	FUN_001765-T1.cds	FUN_003735-T1.cds	FUN_004141-T1.cds	FUN_001523-T1.cds	FUN_005103-T1.cds	FUN_004305-T1.cds	FUN_005153-T1.cds	FUN_001323-T1.cds	FUN_000625-T1.cds	FUN_000888-T1.cds	FUN_001400-T1.cds	FUN_003224-T1.cds	FUN_001832-T1.cds	FUN_005003-T1.cds	FUN_004841-T1.cds	FUN_003124-T1.cds	FUN_001572-T1.cds	FUN_004448-T1.cds	FUN_003591-T1.cds	FUN_002789-T1.cds	FUN_000670-T1.cds	FUN_000109-T1.cds	FUN_002726-T1.cds	FUN_001783-T1.cds	FUN_001453-T1.cds	FUN_002758-T1.cds	FUN_004214-T1.cds	FUN_004320-T1.cds	FUN_000411-T1.cds	FUN_000737-T1.cds	FUN_004509-T1.cds	FUN_003178-T1.cds	FUN_003131-T1.cds	FUN_004240-T1.cds	FUN_000993-T1.cds	FUN_003928-T1.cds	FUN_004029-T1.cds	FUN_001076-T1.cds	FUN_002643-T1.cds	FUN_004132-T1.cds	FUN_003634-T1.cds	FUN_000548-T1.cds	FUN_002661-T1.cds	FUN_003116-T1.cds	FUN_001405-T1.cds	FUN_001469-T1.cds	FUN_004445-T1.cds	FUN_003720-T1.cds	FUN_003782-T1.cds	FUN_003014-T1.cds	FUN_001262-T1.cds	FUN_004674-T1.cds	FUN_005110-T1.cds	FUN_003386-T1.cds	FUN_004157-T1.cds	FUN_003901-T1.cds	FUN_003269-T1.cds	FUN_003404-T1.cds	FUN_003302-T1.cds	FUN_002845-T1.cds	FUN_004300-T1.cds	FUN_004924-T1.cds	FUN_001378-T1.cds	FUN_003950-T1.cds	FUN_001234-T1.cds	FUN_000582-T1.cds	FUN_004145-T1.cds	FUN_002285-T1.cds	FUN_005495-T1.cds	FUN_004228-T1.cds	FUN_004786-T1.cds	FUN_003750-T1.cds	FUN_002771-T1.cds	FUN_003391-T1.cds	FUN_001373-T1.cds	FUN_004371-T1.cds	FUN_001524-T1.cds	FUN_003716-T1.cds	FUN_003835-T1.cds	FUN_005276-T1.cds	FUN_003552-T1.cds	FUN_004195-T1.cds	FUN_003845-T1.cds	FUN_003684-T1.cds	FUN_003936-T1.cds	FUN_003858-T1.cds	FUN_002147-T1.cds	FUN_003809-T1.cds	FUN_003932-T1.cds	FUN_003983-T1.cds	FUN_003680-T1.cds	FUN_004188-T1.cds	FUN_003754-T1.cds	FUN_004039-T1.cds	FUN_004122-T1.cds	FUN_004158-T1.cds	FUN_001393-T1.cds	FUN_003949-T1.cds	FUN_002816-T1.cds	FUN_003687-T1.cds	FUN_000132-T1.cds	FUN_000108-T1.cds	FUN_003223-T1.cds	FUN_003745-T1.cds	FUN_001942-T1.cds	FUN_002083-T1.cds	FUN_002566-T1.cds	FUN_004409-T1.cds	FUN_004420-T1.cds	FUN_004197-T1.cds	FUN_001899-T1.cds	FUN_003148-T1.cds	FUN_002569-T1.cds	FUN_003712-T1.cds	FUN_000768-T1.cds	FUN_003687-T1.cds	FUN_003492-T1.cds	FUN_003995-T1.cds	FUN_002538-T1.cds	FUN_004564-T1.cds	FUN_003026-T1.cds	FUN_001109-T1.cds	FUN_004828-T1.cds	FUN_004000-T1.cds	FUN_001891-T1.cds	FUN_003217-T1.cds	FUN_003342-T1.cds	FUN_001198-T1.cds	FUN_001740-T1.cds	FUN_002113-T1.cds	FUN_003425-T1.cds	FUN_003771-T1.cds	FUN_003535-T1.cds	FUN_003129-T1.cds	FUN_004020-T1.cds	FUN_002329-T1.cds	FUN_004349-T1.cds	FUN_000267-T1.cds	FUN_002404-T1.cds	FUN_003344-T1.cds	FUN_001681-T1.cds	FUN_002902-T1.cds	FUN_002368-T1.cds	FUN_000698-T1.cds	FUN_004105-T1.cds	FUN_001611-T1.cds	FUN_000586-T1.cds	FUN_002238-T1.cds	FUN_003180-T1.cds	FUN_003310-T1.cds	FUN_000132-T1.cds	FUN_002784-T1.cds	FUN_001557-T1.cds	FUN_004562-T1.cds	FUN_003949-T1.cds	FUN_004106-T1.cds	FUN_004142-T1.cds	FUN_001901-T1.cds	FUN_001021-T1.cds	FUN_003762-T1.cds	FUN_000585-T1.cds	FUN_000722-T1.cds	FUN_003893-T1.cds	FUN_003782-T1.cds	FUN_004014-T1.cds	FUN_003343-T1.cds	FUN_000111-T1.cds	FUN_002643-T1.cds	FUN_002121-T1.cds	FUN_003919-T1.cds	FUN_000724-T1.cds	FUN_002610-T1.cds	FUN_002496-T1.cds	FUN_004828-T1.cds	FUN_003277-T1.cds	FUN_002912-T1.cds	FUN_004849-T1.cds	FUN_003787-T1.cds	FUN_004623-T1.cds	FUN_000725-T1.cds	FUN_003885-T1.cds	FUN_001183-T1.cds	FUN_000563-T1.cds	FUN_001286-T1.cds	FUN_000857-T1.cds	FUN_003507-T1.cds	FUN_002113-T1.cds	FUN_003434-T1.cds	FUN_003875-T1.cds	FUN_003516-T1.cds	FUN_003608-T1.cds	FUN_002795-T1.cds	FUN_000986-T1.cds	FUN_003479-T1.cds	FUN_002691-T1.cds	FUN_003086-T1.cds	FUN_002952-T1.cds	FUN_002014-T1.cds	FUN_002906-T1.cds	FUN_002271-T1.cds	FUN_000712-T1.cds	FUN_003199-T1.cds	FUN_001839-T1.cds	FUN_005424-T1.cds	FUN_001048-T1.cds	FUN_004141-T1.cds	FUN_000566-T1.cds	FUN_003807-T1.cds	FUN_000526-T1.cds	FUN_005090-T1.cds	FUN_000549-T1.cds	FUN_003242-T1.cds	FUN_002704-T1.cds	FUN_004928-T1.cds	FUN_002741-T1.cds	FUN_002361-T1.cds	FUN_002214-T1.cds	FUN_002632-T1.cds	FUN_005065-T1.cds	FUN_001704-T1.cds	FUN_001319-T1.cds	FUN_003645-T1.cds	FUN_004808-T1.cds	FUN_004164-T1.cds	FUN_004198-T1.cds	FUN_001097-T1.cds	FUN_001740-T1.cds	FUN_001319-T1.cds	FUN_005030-T1.cds	FUN_001415-T1.cds	FUN_002647-T1.cds	FUN_003509-T1.cds	FUN_002362-T1.cds	FUN_003581-T1.cds	FUN_002794-T1.cds	FUN_003722-T1.cds	FUN_005724-T1.cds	FUN_005604-T1.cds	FUN_003728-T1.cds	FUN_003728-T1.cds	FUN_003417-T1.cds	FUN_003357-T1.cds	FUN_003268-T1.cds	FUN_003718-T1.cds	FUN_003733-T1.cds
group_5694	NA	hypothetical protein;	cds-KAK8440505.1	FUN_003270-T1.cds	FUN_003263-T1.cds	FUN_003715-T1.cds	FUN_003727-T1.cds	FUN_003716-T1.cds	FUN_003275-T1.cds	FUN_003290-T1.cds	FUN_003282-T1.cds	FUN_003731-T1.cds	FUN_003736-T1.cds	FUN_001350-T1.cds	FUN_003251-T1.cds	FUN_003708-T1.cds	FUN_003715-T1.cds	FUN_004227-T1.cds	FUN_003131-T1.cds	FUN_004168-T1.cds	FUN_003719-T1.cds	FUN_003723-T1.cds	FUN_003726-T1.cds	FUN_003727-T1.cds	FUN_003710-T1.cds	FUN_003717-T1.cds	FUN_003721-T1.cds	FUN_003722-T1.cds	FUN_003713-T1.cds	FUN_004011-T1.cds	FUN_003717-T1.cds	FUN_003716-T1.cds	FUN_002978-T1.cds	FUN_002220-T1.cds	FUN_002250-T1.cds	FUN_003011-T1.cds	FUN_001281-T1.cds	FUN_003593-T1.cds	FUN_002299-T1.cds	FUN_002021-T1.cds	FUN_001972-T1.cds	FUN_001159-T1.cds	FUN_001160-T1.cds	FUN_001502-T1.cds	FUN_000820-T1.cds	FUN_003770-T1.cds	FUN_002946-T1.cds	FUN_001056-T1.cds	FUN_002118-T1.cds	FUN_001126-T1.cds	FUN_001513-T1.cds	FUN_002919-T1.cds	FUN_000704-T1.cds	FUN_002106-T1.cds	FUN_002386-T1.cds	FUN_003579-T1.cds	FUN_003821-T1.cds	FUN_000991-T1.cds	FUN_003860-T1.cds	FUN_003161-T1.cds	FUN_002933-T1.cds	FUN_004879-T1.cds	FUN_005637-T1.cds	FUN_005601-T1.cds	FUN_004521-T1.cds	FUN_003520-T1.cds	FUN_001791-T1.cds	FUN_005096-T1.cds	FUN_003943-T1.cds	FUN_000133-T1.cds	FUN_003108-T1.cds	FUN_002200-T1.cds;FUN_002169-T1.cds	FUN_003514-T1.cds	FUN_002962-T1.cds	FUN_002956-T1.cds	FUN_004330-T1.cds	FUN_003843-T1.cds	FUN_001338-T1.cds	FUN_002452-T1.cds	FUN_003805-T1.cds	FUN_002962-T1.cds	FUN_004375-T1.cds	FUN_003432-T1.cds	FUN_003836-T1.cds	FUN_001093-T1.cds	FUN_001425-T1.cds	FUN_001762-T1.cds	FUN_002043-T1.cds	FUN_002589-T1.cds	FUN_000679-T1.cds	FUN_002916-T1.cds	FUN_000055-T1.cds	FUN_000773-T1.cds	FUN_000357-T1.cds	FUN_003885-T1.cds	FUN_000562-T1.cds	FUN_002417-T1.cds	FUN_000237-T1.cds	FUN_003294-T1.cds	FUN_003966-T1.cds	FUN_002190-T1.cds	FUN_001826-T1.cds	FUN_004206-T1.cds	FUN_005425-T1.cds	FUN_002186-T1.cds	FUN_000915-T1.cds	FUN_001234-T1.cds	FUN_002236-T1.cds	FUN_004017-T1.cds	FUN_000454-T1.cds	FUN_001203-T1.cds	FUN_001829-T1.cds	FUN_000444-T1.cds	FUN_000675-T1.cds	FUN_000616-T1.cds	FUN_000321-T1.cds	FUN_001749-T1.cds	FUN_000928-T1.cds	FUN_003863-T1.cds	FUN_003075-T1.cds	FUN_003636-T1.cds	FUN_002673-T1.cds	FUN_003246-T1.cds	FUN_001592-T1.cds	FUN_002079-T1.cds	FUN_001303-T1.cds	FUN_002649-T1.cds	FUN_000863-T1.cds	FUN_002153-T1.cds	FUN_005095-T1.cds	FUN_003850-T1.cds	FUN_000185-T1.cds	FUN_004966-T1.cds;FUN_004967-T1.cds	FUN_003852-T1.cds	FUN_004902-T1.cds;FUN_004901-T1.cds	FUN_005076-T1.cds	FUN_001943-T1.cds	FUN_002531-T1.cds	FUN_000283-T1.cds	FUN_001596-T1.cds	FUN_003032-T1.cds	FUN_001642-T1.cds	FUN_005423-T1.cds	FUN_001994-T1.cds	FUN_000109-T1.cds	FUN_002147-T1.cds	FUN_000036-T1.cds	FUN_004918-T1.cds	FUN_001319-T1.cds	FUN_004996-T1.cds	FUN_001420-T1.cds	FUN_001521-T1.cds	FUN_004931-T1.cds	FUN_001518-T1.cds	FUN_005357-T1.cds	FUN_005353-T1.cds	FUN_000470-T1.cds	FUN_004139-T1.cds	FUN_003014-T1.cds	FUN_003788-T1.cds	FUN_000392-T1.cds	FUN_000806-T1.cds	FUN_000109-T1.cds	FUN_002691-T1.cds	FUN_000265-T1.cds	FUN_003035-T1.cds	FUN_005665-T1.cds	FUN_003019-T1.cds	FUN_002075-T1.cds	FUN_002948-T1.cds	FUN_002516-T1.cds	FUN_003024-T1.cds	FUN_003553-T1.cds	FUN_003810-T1.cds	FUN_002154-T1.cds	FUN_003157-T1.cds	FUN_000901-T1.cds	FUN_003162-T1.cds	FUN_001962-T1.cds	FUN_005452-T1.cds	FUN_003078-T1.cds	FUN_000857-T1.cds	FUN_002996-T1.cds	FUN_002799-T1.cds	FUN_002822-T1.cds	FUN_003397-T1.cds	FUN_001990-T1.cds	FUN_003784-T1.cds	FUN_003054-T1.cds	FUN_002930-T1.cds	FUN_001589-T1.cds	FUN_002018-T1.cds	FUN_000794-T1.cds	FUN_001955-T1.cds	FUN_003697-T1.cds	FUN_002039-T1.cds	FUN_001973-T1.cds	FUN_002034-T1.cds	FUN_004867-T1.cds	FUN_002131-T1.cds	FUN_002112-T1.cds	FUN_003716-T1.cds	FUN_005067-T1.cds	FUN_003575-T1.cds	FUN_004615-T1.cds	FUN_000884-T1.cds	FUN_005539-T1.cds	FUN_002243-T1.cds	FUN_003387-T1.cds	FUN_004503-T1.cds	FUN_003912-T1.cds	FUN_000177-T1.cds	FUN_000178-T1.cds	FUN_004007-T1.cds	FUN_004438-T1.cds	FUN_000263-T1.cds	FUN_002207-T1.cds	FUN_001006-T1.cds	FUN_002503-T1.cds	FUN_002916-T1.cds	FUN_001620-T1.cds	FUN_001361-T1.cds	FUN_003065-T1.cds	FUN_003470-T1.cds	FUN_001269-T1.cds	FUN_003371-T1.cds	FUN_001447-T1.cds	FUN_004991-T1.cds	FUN_001344-T1.cds	FUN_000800-T1.cds	FUN_001204-T1.cds	FUN_001127-T1.cds	FUN_000861-T1.cds	FUN_004389-T1.cds	FUN_003311-T1.cds	FUN_005045-T1.cds	FUN_000692-T1.cds	FUN_003127-T1.cds	FUN_003486-T1.cds	FUN_003694-T1.cds	FUN_003942-T1.cds	FUN_003406-T1.cds	FUN_003360-T1.cds	FUN_003819-T1.cds	FUN_004601-T1.cds	FUN_000176-T1.cds	FUN_003266-T1.cds	FUN_000662-T1.cds	FUN_002571-T1.cds	FUN_004556-T1.cds	FUN_003996-T1.cds	FUN_002504-T1.cds	FUN_002633-T1.cds	FUN_004197-T1.cds	FUN_002851-T1.cds	FUN_003581-T1.cds	FUN_005140-T1.cds	FUN_004541-T1.cds	FUN_000587-T1.cds	FUN_001755-T1.cds	FUN_003975-T1.cds	FUN_002862-T1.cds	FUN_003336-T1.cds	FUN_003500-T1.cds	FUN_001805-T1.cds	FUN_001090-T1.cds	FUN_002730-T1.cds	FUN_002848-T1.cds	FUN_002842-T1.cds	FUN_003667-T1.cds	FUN_001628-T1.cds	FUN_001772-T1.cds	FUN_001352-T1.cds	FUN_002364-T1.cds	FUN_002018-T1.cds	FUN_003876-T1.cds	FUN_002686-T1.cds	FUN_004534-T1.cds	FUN_002756-T1.cds	FUN_000561-T1.cds	FUN_000264-T1.cds	FUN_000388-T1.cds	FUN_002963-T1.cds	FUN_003731-T1.cds	FUN_003624-T1.cds	FUN_003697-T1.cds	FUN_000853-T1.cds	FUN_003660-T1.cds	FUN_002961-T1.cds	FUN_003515-T1.cds	FUN_002127-T1.cds	FUN_002475-T1.cds	FUN_003520-T1.cds	FUN_001564-T1.cds	FUN_001379-T1.cds	FUN_001541-T1.cds	FUN_001859-T1.cds	FUN_000564-T1.cds	FUN_002184-T1.cds	FUN_004370-T1.cds	FUN_005382-T1.cds	FUN_003207-T1.cds	FUN_004122-T1.cds	FUN_002690-T1.cds	FUN_003361-T1.cds	FUN_003216-T1.cds	FUN_003818-T1.cds	FUN_002557-T1.cds	FUN_003419-T1.cds	FUN_003923-T1.cds	FUN_003352-T1.cds	FUN_003072-T1.cds	FUN_005191-T1.cds	FUN_001235-T1.cds	FUN_002649-T1.cds	FUN_002123-T1.cds	FUN_002984-T1.cds	FUN_004099-T1.cds	FUN_003523-T1.cds	FUN_000269-T1.cds	FUN_002145-T1.cds	FUN_003401-T1.cds	FUN_003206-T1.cds	FUN_002745-T1.cds	FUN_004199-T1.cds	FUN_000246-T1.cds	FUN_004294-T1.cds	FUN_003704-T1.cds	FUN_000458-T1.cds	FUN_003118-T1.cds	FUN_005155-T1.cds	FUN_000722-T1.cds	FUN_000720-T1.cds	FUN_003434-T1.cds	FUN_003029-T1.cds	FUN_002987-T1.cds	FUN_004412-T1.cds	FUN_001724-T1.cds	FUN_000568-T1.cds	FUN_000543-T1.cds	FUN_000705-T1.cds	FUN_001589-T1.cds	FUN_000615-T1.cds	FUN_004255-T1.cds	FUN_000722-T1.cds	FUN_004110-T1.cds	FUN_001690-T1.cds	FUN_004467-T1.cds	FUN_000692-T1.cds	FUN_002472-T1.cds	FUN_003839-T1.cds	FUN_000265-T1.cds	FUN_004271-T1.cds	FUN_002595-T1.cds	FUN_003137-T1.cds	FUN_002897-T1.cds	FUN_003362-T1.cds	FUN_004086-T1.cds	FUN_004234-T1.cds	FUN_003904-T1.cds	FUN_000112-T1.cds	FUN_003744-T1.cds	FUN_004243-T1.cds	FUN_000134-T1.cds	FUN_003638-T1.cds	FUN_005170-T1.cds	FUN_000372-T1.cds	FUN_001748-T1.cds	FUN_002768-T1.cds	FUN_000135-T1.cds	FUN_000633-T1.cds	FUN_003394-T1.cds	FUN_002630-T1.cds	FUN_004713-T1.cds	FUN_003621-T1.cds	FUN_002284-T1.cds	FUN_003247-T1.cds	FUN_000092-T1.cds	FUN_005203-T1.cds	FUN_000669-T1.cds	FUN_004883-T1.cds	FUN_000406-T1.cds	FUN_004157-T1.cds	FUN_001789-T1.cds	FUN_004230-T1.cds	FUN_004184-T1.cds	FUN_002603-T1.cds	FUN_005244-T1.cds	FUN_002439-T1.cds	FUN_000798-T1.cds	FUN_004817-T1.cds	FUN_002464-T1.cds	FUN_001174-T1.cds	FUN_002561-T1.cds	FUN_004583-T1.cds	FUN_003358-T1.cds	FUN_001271-T1.cds	FUN_000922-T1.cds	FUN_002414-T1.cds	FUN_005521-T1.cds	FUN_000249-T1.cds	FUN_001684-T1.cds	FUN_003954-T1.cds	FUN_005429-T1.cds	FUN_002216-T1.cds	FUN_003039-T1.cds	FUN_002497-T1.cds	FUN_001643-T1.cds	FUN_004747-T1.cds	FUN_004225-T1.cds	FUN_003720-T1.cds	FUN_003621-T1.cds	FUN_000660-T1.cds	FUN_000642-T1.cds	FUN_003379-T1.cds	FUN_003564-T1.cds	FUN_003375-T1.cds	FUN_002650-T1.cds	FUN_004900-T1.cds	FUN_004906-T1.cds	FUN_001214-T1.cds	FUN_003504-T1.cds	FUN_001746-T1.cds	FUN_002171-T1.cds	FUN_004607-T1.cds	FUN_004244-T1.cds	FUN_002741-T1.cds	FUN_001329-T1.cds	FUN_004472-T1.cds	FUN_003730-T1.cds	FUN_001973-T1.cds	FUN_001678-T1.cds	FUN_000995-T1.cds	FUN_000059-T1.cds	FUN_004280-T1.cds	FUN_004018-T1.cds	FUN_003739-T1.cds	FUN_003292-T1.cds	FUN_002093-T1.cds	FUN_001630-T1.cds	FUN_000561-T1.cds	FUN_002491-T1.cds	FUN_001015-T1.cds	FUN_002280-T1.cds	FUN_003827-T1.cds	FUN_002613-T1.cds	FUN_000135-T1.cds	FUN_003379-T1.cds	FUN_003550-T1.cds	FUN_001655-T1.cds	FUN_002489-T1.cds	FUN_004321-T1.cds	FUN_004505-T1.cds	FUN_002189-T1.cds	FUN_001171-T1.cds	FUN_000831-T1.cds	FUN_001495-T1.cds	FUN_004713-T1.cds	FUN_003200-T1.cds	FUN_004945-T1.cds	FUN_001763-T1.cds	FUN_003733-T1.cds	FUN_004139-T1.cds	FUN_001525-T1.cds	FUN_005105-T1.cds	FUN_004307-T1.cds	FUN_005151-T1.cds	FUN_001325-T1.cds	FUN_000623-T1.cds	FUN_000890-T1.cds	FUN_001402-T1.cds	FUN_003226-T1.cds	FUN_001830-T1.cds	FUN_005005-T1.cds	FUN_004843-T1.cds	FUN_003126-T1.cds	FUN_001574-T1.cds	FUN_004446-T1.cds	FUN_003589-T1.cds	FUN_002787-T1.cds	FUN_000668-T1.cds	FUN_000107-T1.cds	FUN_002724-T1.cds	FUN_001785-T1.cds	FUN_001451-T1.cds	FUN_002760-T1.cds	FUN_004212-T1.cds	FUN_004322-T1.cds	FUN_000413-T1.cds	FUN_000735-T1.cds	FUN_004507-T1.cds	FUN_003176-T1.cds	FUN_003129-T1.cds	FUN_004238-T1.cds	FUN_000995-T1.cds	FUN_004754-T1.cds	FUN_004026-T1.cds	FUN_001078-T1.cds	FUN_002645-T1.cds	FUN_004134-T1.cds	FUN_003632-T1.cds	FUN_000546-T1.cds	FUN_002659-T1.cds	FUN_003114-T1.cds	FUN_001407-T1.cds	FUN_001467-T1.cds	FUN_004443-T1.cds	FUN_003722-T1.cds	FUN_003780-T1.cds	FUN_003012-T1.cds	FUN_001260-T1.cds	FUN_004676-T1.cds	FUN_005108-T1.cds	FUN_003384-T1.cds	FUN_004159-T1.cds	FUN_003903-T1.cds	FUN_003271-T1.cds	FUN_003406-T1.cds	FUN_003300-T1.cds	FUN_002847-T1.cds	FUN_004302-T1.cds	FUN_004922-T1.cds	FUN_001380-T1.cds	FUN_003952-T1.cds	FUN_001236-T1.cds	FUN_000580-T1.cds	FUN_004143-T1.cds	FUN_002287-T1.cds	FUN_005497-T1.cds	FUN_004226-T1.cds	FUN_004784-T1.cds	FUN_003752-T1.cds	FUN_002773-T1.cds	FUN_003389-T1.cds	FUN_001375-T1.cds	FUN_004369-T1.cds	FUN_001526-T1.cds	FUN_003718-T1.cds	FUN_003833-T1.cds	FUN_005274-T1.cds	FUN_003554-T1.cds	FUN_004197-T1.cds	FUN_003847-T1.cds	FUN_003682-T1.cds	FUN_003938-T1.cds	FUN_003860-T1.cds	FUN_002145-T1.cds	FUN_003811-T1.cds	FUN_003930-T1.cds	FUN_003985-T1.cds	FUN_003678-T1.cds	FUN_004186-T1.cds	FUN_003752-T1.cds	FUN_004041-T1.cds	FUN_004124-T1.cds	FUN_004156-T1.cds	FUN_001395-T1.cds	FUN_003947-T1.cds	FUN_002818-T1.cds	FUN_003689-T1.cds	FUN_000134-T1.cds	FUN_000110-T1.cds	FUN_003221-T1.cds	FUN_003747-T1.cds	FUN_001944-T1.cds	FUN_002085-T1.cds	FUN_002568-T1.cds	FUN_004411-T1.cds	FUN_004422-T1.cds	FUN_004199-T1.cds	FUN_001901-T1.cds	FUN_003146-T1.cds	FUN_002567-T1.cds	FUN_003710-T1.cds	FUN_000766-T1.cds	FUN_003689-T1.cds	FUN_003494-T1.cds	FUN_003993-T1.cds	FUN_002536-T1.cds	FUN_004562-T1.cds	FUN_003024-T1.cds	FUN_001107-T1.cds	FUN_004826-T1.cds	FUN_004002-T1.cds	FUN_001893-T1.cds	FUN_003219-T1.cds	FUN_003340-T1.cds	FUN_001200-T1.cds	FUN_001742-T1.cds	FUN_002111-T1.cds	FUN_003427-T1.cds	FUN_003769-T1.cds	FUN_003533-T1.cds	FUN_003131-T1.cds	FUN_004018-T1.cds	FUN_002331-T1.cds	FUN_004351-T1.cds	FUN_000265-T1.cds	FUN_002402-T1.cds	FUN_003342-T1.cds	FUN_001679-T1.cds	FUN_002900-T1.cds	FUN_002366-T1.cds	FUN_000696-T1.cds	FUN_004103-T1.cds	FUN_001613-T1.cds	FUN_000588-T1.cds	FUN_002240-T1.cds	FUN_003178-T1.cds	FUN_003312-T1.cds	FUN_000134-T1.cds	FUN_002786-T1.cds	FUN_001559-T1.cds	FUN_004564-T1.cds	FUN_003951-T1.cds	FUN_004108-T1.cds	FUN_004144-T1.cds	FUN_001899-T1.cds	FUN_001019-T1.cds	FUN_003760-T1.cds	FUN_000587-T1.cds	FUN_000720-T1.cds	FUN_003895-T1.cds	FUN_003784-T1.cds	FUN_004016-T1.cds	FUN_003345-T1.cds	FUN_000113-T1.cds	FUN_002641-T1.cds	FUN_002119-T1.cds	FUN_003921-T1.cds	FUN_000722-T1.cds	FUN_002612-T1.cds	FUN_002494-T1.cds	FUN_004826-T1.cds	FUN_003275-T1.cds	FUN_002910-T1.cds	FUN_004851-T1.cds	FUN_003789-T1.cds	FUN_004621-T1.cds	FUN_000723-T1.cds	FUN_003883-T1.cds	FUN_001185-T1.cds	FUN_000565-T1.cds	FUN_001288-T1.cds	FUN_000855-T1.cds	FUN_003505-T1.cds	FUN_002115-T1.cds	FUN_003436-T1.cds	FUN_003873-T1.cds	FUN_003514-T1.cds	FUN_003610-T1.cds	FUN_002797-T1.cds	FUN_000988-T1.cds	FUN_003481-T1.cds	FUN_002689-T1.cds	FUN_003084-T1.cds	FUN_002954-T1.cds	FUN_002012-T1.cds	FUN_002904-T1.cds	FUN_002269-T1.cds	FUN_000710-T1.cds	FUN_003201-T1.cds	FUN_001841-T1.cds	FUN_005426-T1.cds	FUN_001050-T1.cds	FUN_004143-T1.cds	FUN_000568-T1.cds	FUN_003809-T1.cds	FUN_000528-T1.cds	FUN_005088-T1.cds	FUN_000547-T1.cds	FUN_003244-T1.cds	FUN_002702-T1.cds	FUN_004926-T1.cds	FUN_002739-T1.cds	FUN_002359-T1.cds	FUN_002212-T1.cds	FUN_002630-T1.cds	FUN_005063-T1.cds	FUN_001706-T1.cds	FUN_001321-T1.cds	FUN_003647-T1.cds	FUN_004810-T1.cds	FUN_004166-T1.cds	FUN_004196-T1.cds	FUN_001095-T1.cds	FUN_001738-T1.cds	FUN_001317-T1.cds	FUN_005028-T1.cds	FUN_001417-T1.cds	FUN_002649-T1.cds	FUN_003507-T1.cds	FUN_002360-T1.cds	FUN_003579-T1.cds	FUN_002796-T1.cds	FUN_003720-T1.cds	FUN_005726-T1.cds	FUN_005602-T1.cds	FUN_003726-T1.cds	FUN_003726-T1.cds	FUN_003415-T1.cds	FUN_003359-T1.cds	FUN_003270-T1.cds	FUN_003716-T1.cds	FUN_003731-T1.cds
group_5692	NA	centromere/microtubule-binding protein CBF5;	cds-KAK8440501.1	FUN_003274-T1.cds	FUN_003267-T1.cds	FUN_003711-T1.cds	FUN_003723-T1.cds	FUN_003712-T1.cds	FUN_003279-T1.cds	FUN_003294-T1.cds	FUN_003286-T1.cds	FUN_003727-T1.cds	FUN_003732-T1.cds	FUN_001354-T1.cds	FUN_003255-T1.cds	FUN_003704-T1.cds	FUN_003711-T1.cds	FUN_004223-T1.cds	FUN_003127-T1.cds	FUN_004164-T1.cds	FUN_003715-T1.cds	FUN_003719-T1.cds	FUN_003722-T1.cds	FUN_003723-T1.cds	FUN_003706-T1.cds	FUN_003713-T1.cds	FUN_003717-T1.cds	FUN_003718-T1.cds	FUN_003709-T1.cds	FUN_004007-T1.cds	FUN_003713-T1.cds	FUN_003712-T1.cds	FUN_005392-T1.cds	FUN_002216-T1.cds	FUN_002246-T1.cds	FUN_003015-T1.cds	FUN_001285-T1.cds	FUN_003589-T1.cds	FUN_002302-T1.cds	FUN_002025-T1.cds	FUN_001968-T1.cds	FUN_001163-T1.cds	FUN_001164-T1.cds	FUN_001498-T1.cds	FUN_000824-T1.cds	FUN_003766-T1.cds	FUN_002942-T1.cds	FUN_001060-T1.cds	FUN_002122-T1.cds	FUN_001122-T1.cds	FUN_001509-T1.cds	FUN_002923-T1.cds	FUN_000700-T1.cds	FUN_002102-T1.cds	FUN_002390-T1.cds	FUN_004119-T1.cds	FUN_003825-T1.cds	FUN_000995-T1.cds	FUN_004977-T1.cds	FUN_003157-T1.cds	FUN_002937-T1.cds	FUN_004875-T1.cds	FUN_005265-T1.cds	FUN_004903-T1.cds	FUN_004525-T1.cds	FUN_003516-T1.cds	FUN_001787-T1.cds	FUN_005092-T1.cds	FUN_003939-T1.cds	FUN_000137-T1.cds	FUN_003112-T1.cds	FUN_002204-T1.cds;FUN_002164-T1.cds	FUN_003518-T1.cds	FUN_002958-T1.cds	FUN_002952-T1.cds	FUN_004334-T1.cds	FUN_003839-T1.cds	FUN_003803-T1.cds	FUN_002448-T1.cds	FUN_003809-T1.cds	FUN_002966-T1.cds	FUN_004371-T1.cds	FUN_002957-T1.cds	FUN_003832-T1.cds	FUN_001089-T1.cds	FUN_001421-T1.cds	FUN_001766-T1.cds	FUN_002047-T1.cds	FUN_002585-T1.cds	FUN_000675-T1.cds	FUN_002912-T1.cds	FUN_000051-T1.cds	FUN_000769-T1.cds	FUN_000353-T1.cds	FUN_003881-T1.cds	FUN_000558-T1.cds	FUN_002413-T1.cds	FUN_000241-T1.cds	FUN_003298-T1.cds	FUN_003970-T1.cds	FUN_002194-T1.cds	FUN_001830-T1.cds	FUN_004210-T1.cds	FUN_005421-T1.cds	FUN_002190-T1.cds	FUN_005503-T1.cds	FUN_001238-T1.cds	FUN_002240-T1.cds	FUN_004013-T1.cds	FUN_000450-T1.cds	FUN_001199-T1.cds	FUN_002346-T1.cds	FUN_000440-T1.cds	FUN_000671-T1.cds	FUN_000612-T1.cds	FUN_000325-T1.cds	FUN_001753-T1.cds	FUN_000932-T1.cds	FUN_003867-T1.cds	FUN_003071-T1.cds	FUN_003632-T1.cds	FUN_002677-T1.cds	FUN_003242-T1.cds	FUN_001595-T1.cds	FUN_002075-T1.cds	FUN_001299-T1.cds	FUN_003774-T1.cds	FUN_000859-T1.cds	FUN_002149-T1.cds	FUN_005091-T1.cds	FUN_003854-T1.cds	FUN_000189-T1.cds	FUN_004971-T1.cds	FUN_003856-T1.cds	FUN_004897-T1.cds	FUN_005072-T1.cds	FUN_001947-T1.cds	FUN_002527-T1.cds	FUN_000279-T1.cds	FUN_001592-T1.cds	FUN_003028-T1.cds	FUN_001638-T1.cds	FUN_005427-T1.cds	FUN_001998-T1.cds	FUN_000113-T1.cds	FUN_002143-T1.cds	FUN_000032-T1.cds	FUN_004914-T1.cds	FUN_001323-T1.cds	FUN_005000-T1.cds	FUN_001416-T1.cds	FUN_001517-T1.cds	FUN_004927-T1.cds	FUN_001522-T1.cds	FUN_004706-T1.cds	FUN_004928-T1.cds	FUN_000474-T1.cds	FUN_004143-T1.cds	FUN_003410-T1.cds	FUN_003792-T1.cds	FUN_000396-T1.cds	FUN_000802-T1.cds	FUN_000113-T1.cds	FUN_002687-T1.cds	FUN_000261-T1.cds	FUN_003039-T1.cds	FUN_005181-T1.cds	FUN_003015-T1.cds	FUN_002079-T1.cds	FUN_002944-T1.cds	FUN_002512-T1.cds	FUN_003028-T1.cds	FUN_003557-T1.cds	FUN_003814-T1.cds	FUN_002150-T1.cds	FUN_003161-T1.cds	FUN_000897-T1.cds	FUN_003158-T1.cds	FUN_001966-T1.cds	FUN_005456-T1.cds	FUN_003074-T1.cds	FUN_000861-T1.cds	FUN_003000-T1.cds	FUN_002795-T1.cds	FUN_002826-T1.cds	FUN_003401-T1.cds	FUN_001986-T1.cds	FUN_003780-T1.cds	FUN_003050-T1.cds	FUN_002934-T1.cds	FUN_001585-T1.cds	FUN_002014-T1.cds	FUN_000798-T1.cds	FUN_001951-T1.cds	FUN_003701-T1.cds	FUN_002035-T1.cds	FUN_001977-T1.cds	FUN_002038-T1.cds	FUN_004863-T1.cds	FUN_002127-T1.cds	FUN_002108-T1.cds	FUN_003712-T1.cds	FUN_005071-T1.cds	FUN_003571-T1.cds	FUN_004611-T1.cds	FUN_000888-T1.cds	FUN_005152-T1.cds	FUN_002247-T1.cds	FUN_003383-T1.cds	FUN_001663-T1.cds	FUN_003908-T1.cds	FUN_000181-T1.cds	FUN_000182-T1.cds	FUN_004011-T1.cds	FUN_004442-T1.cds	FUN_000259-T1.cds	FUN_002203-T1.cds	FUN_001010-T1.cds	FUN_002499-T1.cds	FUN_002912-T1.cds	FUN_001624-T1.cds	FUN_001365-T1.cds	FUN_003069-T1.cds	FUN_005075-T1.cds	FUN_001273-T1.cds	FUN_003367-T1.cds	FUN_001451-T1.cds	FUN_004202-T1.cds	FUN_001348-T1.cds	FUN_000796-T1.cds	FUN_001208-T1.cds	FUN_001123-T1.cds	FUN_000856-T1.cds	FUN_004385-T1.cds	FUN_003315-T1.cds	FUN_003164-T1.cds	FUN_000688-T1.cds	FUN_003131-T1.cds	FUN_003490-T1.cds	FUN_003698-T1.cds	FUN_003946-T1.cds	FUN_003402-T1.cds	FUN_003356-T1.cds	FUN_003815-T1.cds	FUN_004597-T1.cds	FUN_000180-T1.cds	FUN_003262-T1.cds	FUN_000658-T1.cds	FUN_002575-T1.cds	FUN_004560-T1.cds	FUN_004000-T1.cds	FUN_002500-T1.cds	FUN_002629-T1.cds	FUN_004201-T1.cds	FUN_002847-T1.cds	FUN_003585-T1.cds	FUN_005588-T1.cds	FUN_004537-T1.cds	FUN_000591-T1.cds	FUN_001759-T1.cds	FUN_003971-T1.cds	FUN_002858-T1.cds	FUN_003332-T1.cds	FUN_003504-T1.cds	FUN_001801-T1.cds	FUN_001094-T1.cds	FUN_002734-T1.cds	FUN_002852-T1.cds	FUN_002846-T1.cds	FUN_003663-T1.cds	FUN_001624-T1.cds	FUN_001768-T1.cds	FUN_001356-T1.cds	FUN_002368-T1.cds	FUN_002022-T1.cds	FUN_003948-T1.cds	FUN_002682-T1.cds	FUN_004538-T1.cds	FUN_002752-T1.cds	FUN_000565-T1.cds	FUN_000260-T1.cds	FUN_000392-T1.cds	FUN_002959-T1.cds	FUN_003735-T1.cds	FUN_003620-T1.cds	FUN_003701-T1.cds	FUN_000857-T1.cds	FUN_003656-T1.cds	FUN_002957-T1.cds	FUN_003511-T1.cds	FUN_002131-T1.cds	FUN_002479-T1.cds	FUN_003524-T1.cds	FUN_001568-T1.cds	FUN_001375-T1.cds	FUN_001537-T1.cds	FUN_001863-T1.cds	FUN_000568-T1.cds	FUN_002180-T1.cds	FUN_004366-T1.cds	FUN_005386-T1.cds	FUN_003203-T1.cds	FUN_004126-T1.cds	FUN_002694-T1.cds	FUN_003365-T1.cds	FUN_003212-T1.cds	FUN_003814-T1.cds	FUN_002553-T1.cds	FUN_003423-T1.cds	FUN_003927-T1.cds	FUN_003356-T1.cds	FUN_003068-T1.cds	FUN_005187-T1.cds	FUN_001239-T1.cds	FUN_002653-T1.cds	FUN_002127-T1.cds	FUN_002980-T1.cds	FUN_005048-T1.cds	FUN_004852-T1.cds	FUN_000265-T1.cds	FUN_002149-T1.cds	FUN_003397-T1.cds	FUN_003210-T1.cds	FUN_002749-T1.cds	FUN_004612-T1.cds	FUN_000242-T1.cds	FUN_004298-T1.cds	FUN_003700-T1.cds	FUN_000462-T1.cds	FUN_003114-T1.cds	FUN_005159-T1.cds	FUN_000718-T1.cds	FUN_000716-T1.cds	FUN_003430-T1.cds	FUN_003033-T1.cds	FUN_002991-T1.cds	FUN_004408-T1.cds	FUN_001728-T1.cds	FUN_000572-T1.cds	FUN_000547-T1.cds	FUN_000701-T1.cds	FUN_001593-T1.cds	FUN_000611-T1.cds	FUN_004259-T1.cds	FUN_000718-T1.cds	FUN_004106-T1.cds	FUN_001694-T1.cds	FUN_004463-T1.cds	FUN_000688-T1.cds	FUN_002476-T1.cds	FUN_003835-T1.cds	FUN_000261-T1.cds	FUN_004267-T1.cds	FUN_002599-T1.cds	FUN_003141-T1.cds	FUN_002894-T1.cds	FUN_003366-T1.cds	FUN_004082-T1.cds	FUN_004238-T1.cds	FUN_003908-T1.cds	FUN_000116-T1.cds	FUN_003748-T1.cds	FUN_005311-T1.cds	FUN_000138-T1.cds	FUN_003634-T1.cds	FUN_005174-T1.cds	FUN_000368-T1.cds	FUN_001744-T1.cds	FUN_002772-T1.cds	FUN_000139-T1.cds	FUN_000637-T1.cds	FUN_003398-T1.cds	FUN_002634-T1.cds	FUN_004717-T1.cds	FUN_003625-T1.cds	FUN_002348-T1.cds	FUN_003251-T1.cds	FUN_000088-T1.cds	FUN_005207-T1.cds	FUN_000673-T1.cds	FUN_004879-T1.cds	FUN_000402-T1.cds	FUN_004161-T1.cds	FUN_001793-T1.cds	FUN_004234-T1.cds	FUN_004188-T1.cds	FUN_002607-T1.cds	FUN_005240-T1.cds	FUN_004924-T1.cds	FUN_000802-T1.cds	FUN_004813-T1.cds	FUN_002468-T1.cds	FUN_001178-T1.cds	FUN_002565-T1.cds	FUN_004587-T1.cds	FUN_003354-T1.cds	FUN_001267-T1.cds	FUN_000918-T1.cds	FUN_002418-T1.cds	FUN_005525-T1.cds	FUN_000245-T1.cds	FUN_001680-T1.cds	FUN_003958-T1.cds	FUN_005425-T1.cds	FUN_002212-T1.cds	FUN_003035-T1.cds	FUN_002493-T1.cds	FUN_001639-T1.cds	FUN_004743-T1.cds	FUN_004221-T1.cds	FUN_003716-T1.cds	FUN_003617-T1.cds	FUN_000664-T1.cds	FUN_000638-T1.cds	FUN_003375-T1.cds	FUN_003560-T1.cds	FUN_003371-T1.cds	FUN_002654-T1.cds	FUN_004896-T1.cds	FUN_004902-T1.cds	FUN_001210-T1.cds	FUN_003500-T1.cds	FUN_001742-T1.cds	FUN_002167-T1.cds	FUN_004611-T1.cds	FUN_004240-T1.cds	FUN_002745-T1.cds	FUN_001325-T1.cds	FUN_004468-T1.cds	FUN_003726-T1.cds	FUN_001977-T1.cds	FUN_001674-T1.cds	FUN_000991-T1.cds	FUN_000063-T1.cds	FUN_004284-T1.cds	FUN_004022-T1.cds	FUN_003735-T1.cds	FUN_003288-T1.cds	FUN_002097-T1.cds	FUN_001634-T1.cds	FUN_000565-T1.cds	FUN_002487-T1.cds	FUN_001019-T1.cds	FUN_002276-T1.cds	FUN_003823-T1.cds	FUN_002609-T1.cds	FUN_000139-T1.cds	FUN_003383-T1.cds	FUN_003546-T1.cds	FUN_001659-T1.cds	FUN_002485-T1.cds	FUN_004317-T1.cds	FUN_005818-T1.cds	FUN_002185-T1.cds	FUN_001167-T1.cds	FUN_000835-T1.cds	FUN_002203-T1.cds	FUN_004717-T1.cds	FUN_003204-T1.cds	FUN_005445-T1.cds	FUN_001759-T1.cds	FUN_003729-T1.cds	FUN_004135-T1.cds	FUN_001529-T1.cds	FUN_005109-T1.cds	FUN_004311-T1.cds	FUN_005147-T1.cds	FUN_001329-T1.cds	FUN_000619-T1.cds	FUN_000894-T1.cds	FUN_001406-T1.cds	FUN_003230-T1.cds	FUN_001826-T1.cds	FUN_005009-T1.cds	FUN_004847-T1.cds	FUN_003130-T1.cds	FUN_001578-T1.cds	FUN_004442-T1.cds	FUN_003585-T1.cds	FUN_002783-T1.cds	FUN_000664-T1.cds	FUN_000103-T1.cds	FUN_002720-T1.cds	FUN_001789-T1.cds	FUN_001447-T1.cds	FUN_002764-T1.cds	FUN_004208-T1.cds	FUN_004326-T1.cds	FUN_000417-T1.cds	FUN_000731-T1.cds	FUN_005844-T1.cds	FUN_003172-T1.cds	FUN_003125-T1.cds	FUN_004234-T1.cds	FUN_000999-T1.cds	FUN_004750-T1.cds	FUN_004022-T1.cds	FUN_001082-T1.cds	FUN_002649-T1.cds	FUN_004138-T1.cds	FUN_003628-T1.cds	FUN_000542-T1.cds	FUN_002655-T1.cds	FUN_003110-T1.cds	FUN_001411-T1.cds	FUN_001463-T1.cds	FUN_004439-T1.cds	FUN_003726-T1.cds	FUN_003776-T1.cds	FUN_003008-T1.cds	FUN_001256-T1.cds	FUN_004680-T1.cds	FUN_005104-T1.cds	FUN_003380-T1.cds	FUN_004163-T1.cds	FUN_003907-T1.cds	FUN_004687-T1.cds	FUN_005422-T1.cds	FUN_004115-T1.cds	FUN_002851-T1.cds	FUN_004306-T1.cds	FUN_004918-T1.cds	FUN_001384-T1.cds	FUN_003956-T1.cds	FUN_001240-T1.cds	FUN_000576-T1.cds	FUN_004139-T1.cds	FUN_002291-T1.cds	FUN_005501-T1.cds	FUN_004222-T1.cds	FUN_004780-T1.cds	FUN_003756-T1.cds	FUN_002777-T1.cds	FUN_003385-T1.cds	FUN_001379-T1.cds	FUN_004365-T1.cds	FUN_001530-T1.cds	FUN_003722-T1.cds	FUN_003829-T1.cds	FUN_005270-T1.cds	FUN_003558-T1.cds	FUN_004201-T1.cds	FUN_003851-T1.cds	FUN_003678-T1.cds	FUN_003942-T1.cds	FUN_003864-T1.cds	FUN_002141-T1.cds	FUN_003815-T1.cds	FUN_003926-T1.cds	FUN_003989-T1.cds	FUN_003674-T1.cds	FUN_004182-T1.cds	FUN_003748-T1.cds	FUN_004045-T1.cds	FUN_004128-T1.cds	FUN_004152-T1.cds	FUN_001399-T1.cds	FUN_003943-T1.cds	FUN_002822-T1.cds	FUN_003693-T1.cds	FUN_000138-T1.cds	FUN_000114-T1.cds	FUN_003217-T1.cds	FUN_003751-T1.cds	FUN_001948-T1.cds	FUN_002089-T1.cds	FUN_002572-T1.cds	FUN_004415-T1.cds	FUN_004426-T1.cds	FUN_004203-T1.cds	FUN_001905-T1.cds	FUN_003142-T1.cds	FUN_002563-T1.cds	FUN_003706-T1.cds	FUN_000762-T1.cds	FUN_003693-T1.cds	FUN_003498-T1.cds	FUN_003989-T1.cds	FUN_002532-T1.cds	FUN_004558-T1.cds	FUN_003020-T1.cds	FUN_001103-T1.cds	FUN_004822-T1.cds	FUN_004006-T1.cds	FUN_001897-T1.cds	FUN_003223-T1.cds	FUN_003336-T1.cds	FUN_001204-T1.cds	FUN_001746-T1.cds	FUN_002107-T1.cds	FUN_003431-T1.cds	FUN_003765-T1.cds	FUN_003529-T1.cds	FUN_003135-T1.cds	FUN_004014-T1.cds	FUN_002335-T1.cds	FUN_004355-T1.cds	FUN_000261-T1.cds	FUN_002398-T1.cds	FUN_003338-T1.cds	FUN_001675-T1.cds	FUN_002896-T1.cds	FUN_002362-T1.cds	FUN_000692-T1.cds	FUN_004099-T1.cds	FUN_001617-T1.cds	FUN_000592-T1.cds	FUN_002244-T1.cds	FUN_003174-T1.cds	FUN_003316-T1.cds	FUN_000138-T1.cds	FUN_002790-T1.cds	FUN_001563-T1.cds	FUN_004568-T1.cds	FUN_003955-T1.cds	FUN_004112-T1.cds	FUN_004148-T1.cds	FUN_001895-T1.cds	FUN_001015-T1.cds	FUN_003756-T1.cds	FUN_000591-T1.cds	FUN_000716-T1.cds	FUN_003899-T1.cds	FUN_003788-T1.cds	FUN_004020-T1.cds	FUN_003349-T1.cds	FUN_000117-T1.cds	FUN_002637-T1.cds	FUN_002115-T1.cds	FUN_003925-T1.cds	FUN_000718-T1.cds	FUN_002616-T1.cds	FUN_002490-T1.cds	FUN_004822-T1.cds	FUN_003271-T1.cds	FUN_002906-T1.cds	FUN_004854-T1.cds	FUN_003793-T1.cds	FUN_004617-T1.cds	FUN_000719-T1.cds	FUN_003879-T1.cds	FUN_001189-T1.cds	FUN_000569-T1.cds	FUN_001292-T1.cds	FUN_000851-T1.cds	FUN_003501-T1.cds	FUN_002119-T1.cds	FUN_003440-T1.cds	FUN_003869-T1.cds	FUN_003510-T1.cds	FUN_003614-T1.cds	FUN_002801-T1.cds	FUN_000992-T1.cds	FUN_003485-T1.cds	FUN_002685-T1.cds	FUN_003080-T1.cds	FUN_002958-T1.cds	FUN_002008-T1.cds	FUN_002900-T1.cds	FUN_002265-T1.cds	FUN_000706-T1.cds	FUN_003205-T1.cds	FUN_001845-T1.cds	FUN_005430-T1.cds	FUN_001054-T1.cds	FUN_004147-T1.cds	FUN_000572-T1.cds	FUN_003813-T1.cds	FUN_000532-T1.cds	FUN_005084-T1.cds	FUN_000543-T1.cds	FUN_003248-T1.cds	FUN_002698-T1.cds	FUN_002268-T1.cds	FUN_002735-T1.cds	FUN_002355-T1.cds	FUN_002208-T1.cds	FUN_002626-T1.cds	FUN_005059-T1.cds	FUN_001710-T1.cds	FUN_001325-T1.cds	FUN_003651-T1.cds	FUN_004814-T1.cds	FUN_004170-T1.cds	FUN_004192-T1.cds	FUN_001091-T1.cds	FUN_001734-T1.cds	FUN_001313-T1.cds	FUN_005024-T1.cds	FUN_001421-T1.cds	FUN_002653-T1.cds	FUN_003503-T1.cds	FUN_002356-T1.cds	FUN_003575-T1.cds	FUN_002800-T1.cds	FUN_003716-T1.cds	FUN_005730-T1.cds	FUN_005598-T1.cds	FUN_003722-T1.cds	FUN_003722-T1.cds	FUN_003411-T1.cds	FUN_003363-T1.cds	FUN_003274-T1.cds	FUN_003712-T1.cds	FUN_003727-T1.cds
group_5690	NA	hypothetical protein;	0_refound_74	FUN_003331-T1.cds	FUN_003325-T1.cds	FUN_003653-T1.cds	FUN_003666-T1.cds	FUN_003655-T1.cds	FUN_003337-T1.cds	FUN_003352-T1.cds	FUN_003344-T1.cds	FUN_003671-T1.cds	FUN_003674-T1.cds	FUN_004083-T1.cds	FUN_003313-T1.cds	FUN_003648-T1.cds	FUN_003653-T1.cds	FUN_001099-T1.cds	FUN_000956-T1.cds	FUN_001236-T1.cds	FUN_003659-T1.cds	FUN_003661-T1.cds	FUN_003665-T1.cds	FUN_003666-T1.cds	FUN_003648-T1.cds	FUN_003657-T1.cds	FUN_003661-T1.cds	FUN_003661-T1.cds	FUN_003651-T1.cds	FUN_004780-T1.cds	FUN_003656-T1.cds	FUN_003654-T1.cds	FUN_000440-T1.cds	FUN_005676-T1.cds	FUN_004246-T1.cds	FUN_001291-T1.cds	FUN_005109-T1.cds	FUN_004851-T1.cds	FUN_003727-T1.cds	FUN_003767-T1.cds	FUN_003752-T1.cds	FUN_005429-T1.cds	FUN_004434-T1.cds	FUN_005244-T1.cds	FUN_005504-T1.cds	FUN_004290-T1.cds	FUN_003889-T1.cds	FUN_001115-T1.cds	FUN_002379-T1.cds	FUN_004387-T1.cds	FUN_005578-T1.cds	FUN_005033-T1.cds	FUN_005453-T1.cds	FUN_002010-T1.cds	FUN_005163-T1.cds	FUN_003380-T1.cds	FUN_000007-T1.cds	FUN_002838-T1.cds	FUN_004219-T1.cds	FUN_004190-T1.cds	FUN_001176-T1.cds	FUN_004340-T1.cds	FUN_003109-T1.cds	FUN_003640-T1.cds	FUN_003635-T1.cds	FUN_004792-T1.cds	FUN_000901-T1.cds	FUN_001267-T1.cds	FUN_000951-T1.cds	FUN_000191-T1.cds	FUN_004575-T1.cds	FUN_001627-T1.cds	FUN_001623-T1.cds	FUN_005131-T1.cds	FUN_004739-T1.cds	FUN_001492-T1.cds	FUN_005251-T1.cds	FUN_000008-T1.cds	FUN_005062-T1.cds	FUN_003870-T1.cds	FUN_003537-T1.cds	FUN_004992-T1.cds	FUN_003680-T1.cds	FUN_004815-T1.cds	FUN_003079-T1.cds	FUN_005455-T1.cds	FUN_004505-T1.cds	FUN_004777-T1.cds	FUN_004712-T1.cds	FUN_002500-T1.cds	FUN_001844-T1.cds	FUN_001816-T1.cds	FUN_002677-T1.cds	FUN_002201-T1.cds	FUN_004731-T1.cds	FUN_002241-T1.cds	FUN_001218-T1.cds	FUN_002311-T1.cds	FUN_002016-T1.cds	FUN_004593-T1.cds	FUN_000007-T1.cds	FUN_001725-T1.cds	FUN_000481-T1.cds	FUN_000487-T1.cds	FUN_003805-T1.cds	FUN_001260-T1.cds	FUN_005243-T1.cds	FUN_004371-T1.cds	FUN_002212-T1.cds	FUN_004517-T1.cds	FUN_004606-T1.cds	FUN_001616-T1.cds	FUN_001425-T1.cds	FUN_002255-T1.cds	FUN_004516-T1.cds	FUN_002314-T1.cds	FUN_004685-T1.cds	FUN_000986-T1.cds	FUN_001642-T1.cds	FUN_003923-T1.cds	FUN_001159-T1.cds	FUN_004277-T1.cds	FUN_004368-T1.cds	FUN_002285-T1.cds	FUN_002752-T1.cds	FUN_003126-T1.cds	FUN_004908-T1.cds	FUN_001206-T1.cds	FUN_001693-T1.cds	FUN_004859-T1.cds	FUN_005333-T1.cds	FUN_002926-T1.cds	FUN_001777-T1.cds	FUN_002904-T1.cds	FUN_002806-T1.cds	FUN_004786-T1.cds	FUN_004131-T1.cds	FUN_005339-T1.cds	FUN_000226-T1.cds	FUN_005247-T1.cds	FUN_004323-T1.cds	FUN_005397-T1.cds	FUN_005240-T1.cds	FUN_003223-T1.cds	FUN_005325-T1.cds	FUN_005447-T1.cds	FUN_000463-T1.cds	FUN_005333-T1.cds	FUN_004610-T1.cds	FUN_002775-T1.cds	FUN_003393-T1.cds	FUN_005380-T1.cds	FUN_002517-T1.cds	FUN_002144-T1.cds	FUN_003489-T1.cds	FUN_004355-T1.cds	FUN_003903-T1.cds	FUN_004325-T1.cds	FUN_004553-T1.cds	FUN_004736-T1.cds	FUN_002071-T1.cds	FUN_002050-T1.cds	FUN_002559-T1.cds	FUN_003691-T1.cds	FUN_000207-T1.cds	FUN_004215-T1.cds	FUN_002694-T1.cds	FUN_000008-T1.cds	FUN_003079-T1.cds	FUN_003941-T1.cds	FUN_004203-T1.cds	FUN_004669-T1.cds	FUN_004166-T1.cds	FUN_001018-T1.cds	FUN_003910-T1.cds	FUN_002693-T1.cds	FUN_000843-T1.cds	FUN_004018-T1.cds	FUN_004669-T1.cds	FUN_000548-T1.cds	FUN_000431-T1.cds	FUN_002611-T1.cds	FUN_000007-T1.cds	FUN_002481-T1.cds	FUN_001237-T1.cds	FUN_002488-T1.cds	FUN_000549-T1.cds	FUN_004651-T1.cds	FUN_000331-T1.cds	FUN_003660-T1.cds	FUN_005574-T1.cds	FUN_003063-T1.cds	FUN_003021-T1.cds	FUN_005236-T1.cds	FUN_005475-T1.cds	FUN_000007-T1.cds	FUN_000008-T1.cds	FUN_000007-T1.cds	FUN_003814-T1.cds	FUN_002072-T1.cds	FUN_000305-T1.cds	FUN_001231-T1.cds	FUN_004920-T1.cds	FUN_003517-T1.cds	FUN_001844-T1.cds	FUN_002102-T1.cds	FUN_002410-T1.cds	FUN_000492-T1.cds	FUN_002402-T1.cds	FUN_001479-T1.cds	FUN_004660-T1.cds	FUN_000236-T1.cds	FUN_000237-T1.cds	FUN_003232-T1.cds	FUN_003403-T1.cds	FUN_004446-T1.cds	FUN_005532-T1.cds	FUN_002099-T1.cds	FUN_000507-T1.cds	FUN_001463-T1.cds	FUN_004656-T1.cds	FUN_004983-T1.cds	FUN_002626-T1.cds	FUN_004914-T1.cds	FUN_002038-T1.cds	FUN_001455-T1.cds	FUN_001176-T1.cds	FUN_004411-T1.cds	FUN_002178-T1.cds	FUN_002161-T1.cds	FUN_001508-T1.cds	FUN_004873-T1.cds	FUN_000803-T1.cds	FUN_003319-T1.cds	FUN_003637-T1.cds	FUN_003952-T1.cds	FUN_000634-T1.cds	FUN_000007-T1.cds	FUN_004248-T1.cds	FUN_005410-T1.cds	FUN_004621-T1.cds	FUN_005179-T1.cds	FUN_005447-T1.cds	FUN_000008-T1.cds	FUN_004426-T1.cds	FUN_000234-T1.cds	FUN_001122-T1.cds	FUN_000604-T1.cds	FUN_004606-T1.cds	FUN_004089-T1.cds	FUN_002121-T1.cds	FUN_005131-T1.cds	FUN_004246-T1.cds	FUN_000008-T1.cds	FUN_004519-T1.cds	FUN_005168-T1.cds	FUN_002716-T1.cds	FUN_002367-T1.cds	FUN_003120-T1.cds	FUN_004677-T1.cds;FUN_004696-T1.cds	FUN_005300-T1.cds	FUN_005278-T1.cds	FUN_004387-T1.cds	FUN_001593-T1.cds	FUN_003772-T1.cds	FUN_004967-T1.cds	FUN_001141-T1.cds	FUN_000509-T1.cds	FUN_005031-T1.cds	FUN_002364-T1.cds	FUN_003359-T1.cds	FUN_003750-T1.cds	FUN_003073-T1.cds	FUN_003360-T1.cds	FUN_003890-T1.cds	FUN_004666-T1.cds	FUN_003550-T1.cds	FUN_004843-T1.cds	FUN_004807-T1.cds	FUN_000619-T1.cds	FUN_000206-T1.cds	FUN_005159-T1.cds	FUN_005333-T1.cds	FUN_005527-T1.cds	FUN_005597-T1.cds	FUN_005554-T1.cds	FUN_005414-T1.cds	FUN_005262-T1.cds	FUN_004923-T1.cds	FUN_004958-T1.cds	FUN_004117-T1.cds	FUN_001666-T1.cds	FUN_005435-T1.cds	FUN_002535-T1.cds	FUN_005091-T1.cds	FUN_005018-T1.cds	FUN_005174-T1.cds	FUN_000622-T1.cds	FUN_002696-T1.cds	FUN_004578-T1.cds	FUN_000926-T1.cds	FUN_005049-T1.cds	FUN_005003-T1.cds	FUN_005158-T1.cds	FUN_000650-T1.cds	FUN_005137-T1.cds	FUN_001947-T1.cds	FUN_003032-T1.cds	FUN_005202-T1.cds	FUN_002271-T1.cds	FUN_005233-T1.cds	FUN_000008-T1.cds	FUN_002920-T1.cds	FUN_003039-T1.cds	FUN_004551-T1.cds	FUN_002423-T1.cds	FUN_000739-T1.cds	FUN_001189-T1.cds	FUN_004129-T1.cds	FUN_000210-T1.cds	FUN_001204-T1.cds	FUN_001210-T1.cds	FUN_004594-T1.cds	FUN_004152-T1.cds	FUN_000448-T1.cds	FUN_000188-T1.cds	FUN_002550-T1.cds	FUN_004257-T1.cds	FUN_004305-T1.cds	FUN_004251-T1.cds	FUN_003192-T1.cds	FUN_000663-T1.cds	FUN_000662-T1.cds	FUN_002046-T1.cds	FUN_004591-T1.cds	FUN_003943-T1.cds	FUN_004845-T1.cds	FUN_000997-T1.cds	FUN_000626-T1.cds	FUN_000601-T1.cds	FUN_000648-T1.cds	FUN_004771-T1.cds	FUN_002088-T1.cds	FUN_002000-T1.cds	FUN_003499-T1.cds	FUN_001894-T1.cds	FUN_004665-T1.cds	FUN_004354-T1.cds	FUN_004933-T1.cds	FUN_004283-T1.cds	FUN_005562-T1.cds	FUN_000207-T1.cds	FUN_000742-T1.cds	FUN_004165-T1.cds	FUN_000512-T1.cds	FUN_004334-T1.cds	FUN_004569-T1.cds	FUN_002188-T1.cds	FUN_001536-T1.cds	FUN_004696-T1.cds	FUN_000170-T1.cds	FUN_005024-T1.cds	FUN_005224-T1.cds	FUN_000192-T1.cds	FUN_003213-T1.cds	FUN_005054-T1.cds	FUN_001715-T1.cds	FUN_001466-T1.cds	FUN_002826-T1.cds	FUN_000193-T1.cds	FUN_000692-T1.cds	FUN_003019-T1.cds	FUN_002109-T1.cds	FUN_001202-T1.cds	FUN_004102-T1.cds	FUN_005088-T1.cds	FUN_002665-T1.cds	FUN_003658-T1.cds	FUN_002619-T1.cds	FUN_000204-T1.cds	FUN_002967-T1.cds	FUN_000347-T1.cds	FUN_001245-T1.cds	FUN_002848-T1.cds	FUN_003366-T1.cds	FUN_002453-T1.cds	FUN_001890-T1.cds	FUN_004031-T1.cds	FUN_001022-T1.cds	FUN_004837-T1.cds	FUN_001914-T1.cds	FUN_002926-T1.cds	FUN_004029-T1.cds	FUN_000008-T1.cds	FUN_002592-T1.cds	FUN_000007-T1.cds	FUN_005027-T1.cds	FUN_004578-T1.cds	FUN_001164-T1.cds	FUN_002680-T1.cds	FUN_003308-T1.cds	FUN_004464-T1.cds	FUN_003633-T1.cds	FUN_003383-T1.cds	FUN_001195-T1.cds	FUN_000465-T1.cds	FUN_003439-T1.cds	FUN_005316-T1.cds	FUN_004403-T1.cds	FUN_003570-T1.cds	FUN_004523-T1.cds	FUN_001960-T1.cds	FUN_004534-T1.cds	FUN_004092-T1.cds	FUN_005449-T1.cds	FUN_005454-T1.cds	FUN_002911-T1.cds	FUN_004311-T1.cds	FUN_005591-T1.cds	FUN_005394-T1.cds	FUN_001156-T1.cds	FUN_000007-T1.cds	FUN_001688-T1.cds	FUN_003036-T1.cds	FUN_001027-T1.cds	FUN_005306-T1.cds	FUN_002799-T1.cds	FUN_001271-T1.cds	FUN_002578-T1.cds	FUN_005513-T1.cds	FUN_005161-T1.cds	FUN_002249-T1.cds	FUN_001940-T1.cds	FUN_000117-T1.cds	FUN_000510-T1.cds	FUN_000510-T1.cds	FUN_000007-T1.cds	FUN_001556-T1.cds	FUN_002833-T1.cds	FUN_002815-T1.cds	FUN_000619-T1.cds	FUN_004281-T1.cds	FUN_004585-T1.cds	FUN_002222-T1.cds	FUN_003947-T1.cds	FUN_002554-T1.cds	FUN_000194-T1.cds	FUN_005395-T1.cds	FUN_000548-T1.cds	FUN_002640-T1.cds	FUN_003002-T1.cds	FUN_002367-T1.cds	FUN_005746-T1.cds	FUN_004049-T1.cds	FUN_003172-T1.cds	FUN_002512-T1.cds	FUN_002966-T1.cds	FUN_004606-T1.cds	FUN_004617-T1.cds	FUN_004460-T1.cds	FUN_005122-T1.cds	FUN_004649-T1.cds	FUN_003956-T1.cds	FUN_005008-T1.cds	FUN_005574-T1.cds	FUN_005718-T1.cds	FUN_003970-T1.cds	FUN_001383-T1.cds	FUN_000564-T1.cds	FUN_001135-T1.cds	FUN_005168-T1.cds	FUN_001316-T1.cds	FUN_001771-T1.cds	FUN_002860-T1.cds	FUN_003225-T1.cds	FUN_001967-T1.cds	FUN_002514-T1.cds	FUN_002411-T1.cds	FUN_000822-T1.cds	FUN_005474-T1.cds	FUN_004034-T1.cds	FUN_004401-T1.cds	FUN_004998-T1.cds	FUN_005092-T1.cds	FUN_000327-T1.cds	FUN_000472-T1.cds	FUN_005581-T1.cds	FUN_001030-T1.cds	FUN_005682-T1.cds	FUN_005503-T1.cds	FUN_000828-T1.cds	FUN_000007-T1.cds	FUN_000483-T1.cds	FUN_002266-T1.cds	FUN_001683-T1.cds	FUN_005151-T1.cds	FUN_005175-T1.cds	FUN_004641-T1.cds	FUN_005465-T1.cds	FUN_000008-T1.cds	FUN_005119-T1.cds	FUN_000488-T1.cds	FUN_002601-T1.cds	FUN_002626-T1.cds	FUN_002376-T1.cds	FUN_005021-T1.cds	FUN_000857-T1.cds	FUN_000520-T1.cds	FUN_005206-T1.cds	FUN_001203-T1.cds	FUN_004148-T1.cds	FUN_001367-T1.cds	FUN_005047-T1.cds	FUN_004784-T1.cds	FUN_005764-T1.cds	FUN_005429-T1.cds	FUN_003411-T1.cds	FUN_003778-T1.cds	FUN_003698-T1.cds	FUN_004047-T1.cds	FUN_002645-T1.cds	FUN_004974-T1.cds	FUN_001438-T1.cds	FUN_005428-T1.cds	FUN_001294-T1.cds	FUN_005176-T1.cds	FUN_001227-T1.cds	FUN_005216-T1.cds	FUN_001827-T1.cds	FUN_001465-T1.cds	FUN_005478-T1.cds	FUN_000008-T1.cds	FUN_000007-T1.cds	FUN_005557-T1.cds	FUN_001434-T1.cds	FUN_000508-T1.cds	FUN_002274-T1.cds	FUN_005412-T1.cds	FUN_000549-T1.cds	FUN_000404-T1.cds	FUN_005652-T1.cds	FUN_005491-T1.cds	FUN_005608-T1.cds	FUN_005580-T1.cds	FUN_005509-T1.cds	FUN_005453-T1.cds	FUN_001868-T1.cds	FUN_000550-T1.cds	FUN_005430-T1.cds	FUN_005533-T1.cds	FUN_005586-T1.cds	FUN_005550-T1.cds	FUN_005596-T1.cds	FUN_000703-T1.cds	FUN_005446-T1.cds	FUN_005543-T1.cds	FUN_001453-T1.cds	FUN_005557-T1.cds	FUN_004416-T1.cds	FUN_004875-T1.cds	FUN_000192-T1.cds	FUN_000168-T1.cds	FUN_004397-T1.cds	FUN_001250-T1.cds	FUN_004665-T1.cds	FUN_004835-T1.cds	FUN_004906-T1.cds	FUN_005657-T1.cds	FUN_005641-T1.cds	FUN_005497-T1.cds	FUN_001959-T1.cds	FUN_000007-T1.cds	FUN_002510-T1.cds	FUN_003651-T1.cds	FUN_000708-T1.cds	FUN_000510-T1.cds	FUN_000610-T1.cds	FUN_000816-T1.cds	FUN_000510-T1.cds	FUN_004882-T1.cds	FUN_005198-T1.cds	FUN_001049-T1.cds	FUN_005131-T1.cds	FUN_003077-T1.cds	FUN_004609-T1.cds	FUN_001260-T1.cds	FUN_001875-T1.cds	FUN_001259-T1.cds	FUN_001801-T1.cds	FUN_001555-T1.cds	FUN_000008-T1.cds	FUN_002038-T1.cds	FUN_001806-T1.cds	FUN_001185-T1.cds	FUN_002080-T1.cds	FUN_002521-T1.cds	FUN_002026-T1.cds	FUN_000207-T1.cds	FUN_002566-T1.cds	FUN_004774-T1.cds	FUN_002868-T1.cds	FUN_001570-T1.cds	FUN_002308-T1.cds	FUN_001146-T1.cds	FUN_004264-T1.cds	FUN_001671-T1.cds	FUN_000646-T1.cds	FUN_002916-T1.cds	FUN_002962-T1.cds	FUN_005026-T1.cds	FUN_000192-T1.cds	FUN_004580-T1.cds	FUN_001617-T1.cds	FUN_003083-T1.cds	FUN_001746-T1.cds	FUN_001508-T1.cds	FUN_001918-T1.cds	FUN_004863-T1.cds	FUN_000961-T1.cds	FUN_001767-T1.cds	FUN_000645-T1.cds	FUN_000663-T1.cds	FUN_004399-T1.cds	FUN_000007-T1.cds	FUN_004985-T1.cds	FUN_001692-T1.cds	FUN_000171-T1.cds	FUN_004385-T1.cds	FUN_002061-T1.cds	FUN_004965-T1.cds	FUN_000664-T1.cds	FUN_004319-T1.cds	FUN_001495-T1.cds	FUN_004936-T1.cds	FUN_004181-T1.cds	FUN_004261-T1.cds	FUN_001379-T1.cds	FUN_001748-T1.cds	FUN_001403-T1.cds	FUN_000666-T1.cds	FUN_002143-T1.cds	FUN_001243-T1.cds	FUN_000623-T1.cds	FUN_001345-T1.cds	FUN_000797-T1.cds	FUN_004133-T1.cds	FUN_004807-T1.cds	FUN_004475-T1.cds	FUN_004735-T1.cds	FUN_001003-T1.cds	FUN_004307-T1.cds	FUN_004507-T1.cds	FUN_001046-T1.cds	FUN_005332-T1.cds	FUN_001046-T1.cds	FUN_004113-T1.cds	FUN_004699-T1.cds	FUN_003398-T1.cds	FUN_004865-T1.cds	FUN_004176-T1.cds	FUN_000652-T1.cds	FUN_005341-T1.cds	FUN_001899-T1.cds	FUN_004150-T1.cds	FUN_001109-T1.cds	FUN_002117-T1.cds	FUN_000626-T1.cds	FUN_004346-T1.cds	FUN_000586-T1.cds	FUN_000929-T1.cds	FUN_000489-T1.cds	FUN_000008-T1.cds	FUN_002843-T1.cds	FUN_002802-T1.cds	FUN_001710-T1.cds	FUN_002636-T1.cds	FUN_002535-T1.cds	FUN_004755-T1.cds	FUN_003186-T1.cds	FUN_002736-T1.cds	FUN_005171-T1.cds	FUN_002612-T1.cds	FUN_004112-T1.cds	FUN_005001-T1.cds	FUN_003999-T1.cds	FUN_004555-T1.cds	FUN_003565-T1.cds	FUN_003104-T1.cds	FUN_001416-T1.cds	FUN_002407-T1.cds	FUN_002712-T1.cds	FUN_005289-T1.cds	FUN_001223-T1.cds	FUN_003519-T1.cds	FUN_003200-T1.cds	FUN_003659-T1.cds	FUN_003802-T1.cds	FUN_002404-T1.cds	FUN_003665-T1.cds	FUN_003665-T1.cds	FUN_003353-T1.cds	FUN_003416-T1.cds	FUN_003331-T1.cds	FUN_003656-T1.cds	FUN_003673-T1.cds
group_5689	NA	hypothetical protein;	cds-KAK8441646.1	FUN_003063-T1.cds	FUN_002058-T1.cds	FUN_003066-T1.cds	FUN_003078-T1.cds	FUN_002060-T1.cds	FUN_003068-T1.cds	FUN_003083-T1.cds	FUN_003076-T1.cds	FUN_003085-T1.cds	FUN_003085-T1.cds	FUN_001511-T1.cds	FUN_003048-T1.cds	FUN_003059-T1.cds	FUN_002065-T1.cds	FUN_003063-T1.cds	FUN_002340-T1.cds	FUN_002286-T1.cds	FUN_002064-T1.cds	FUN_003070-T1.cds	FUN_002065-T1.cds	FUN_002069-T1.cds	FUN_003060-T1.cds	FUN_002061-T1.cds	FUN_003072-T1.cds	FUN_003071-T1.cds	FUN_003061-T1.cds	FUN_003010-T1.cds	FUN_002064-T1.cds	FUN_003066-T1.cds	FUN_005738-T1.cds	FUN_003979-T1.cds	FUN_002326-T1.cds	FUN_002705-T1.cds	FUN_003912-T1.cds	FUN_003688-T1.cds	FUN_004443-T1.cds	FUN_001433-T1.cds	FUN_001691-T1.cds	FUN_000945-T1.cds	FUN_002301-T1.cds	FUN_002973-T1.cds	FUN_002627-T1.cds	FUN_000830-T1.cds	FUN_000556-T1.cds	FUN_005784-T1.cds	FUN_001303-T1.cds	FUN_001010-T1.cds	FUN_001118-T1.cds	FUN_002671-T1.cds	FUN_003087-T1.cds	FUN_005787-T1.cds	FUN_001520-T1.cds	FUN_004772-T1.cds	FUN_003064-T1.cds	FUN_003661-T1.cds	FUN_005782-T1.cds	FUN_005740-T1.cds	FUN_005771-T1.cds	FUN_001692-T1.cds	FUN_000047-T1.cds	FUN_000198-T1.cds	FUN_004880-T1.cds	FUN_005856-T1.cds	FUN_005786-T1.cds	FUN_001189-T1.cds	FUN_001774-T1.cds	FUN_002565-T1.cds	FUN_004906-T1.cds	FUN_000897-T1.cds	FUN_003347-T1.cds	FUN_003995-T1.cds	FUN_003416-T1.cds	FUN_000042-T1.cds	FUN_000818-T1.cds	FUN_001169-T1.cds	FUN_004088-T1.cds	FUN_001815-T1.cds	FUN_001559-T1.cds	FUN_000419-T1.cds	FUN_001626-T1.cds	FUN_005749-T1.cds	FUN_001961-T1.cds	FUN_003818-T1.cds	FUN_003984-T1.cds	FUN_003485-T1.cds	FUN_004903-T1.cds	FUN_001373-T1.cds	FUN_004228-T1.cds	FUN_003689-T1.cds	FUN_000869-T1.cds	FUN_005754-T1.cds	FUN_000414-T1.cds	FUN_005771-T1.cds	FUN_001624-T1.cds	FUN_000664-T1.cds	FUN_000418-T1.cds	FUN_000816-T1.cds	FUN_005750-T1.cds	FUN_002132-T1.cds	FUN_004301-T1.cds	FUN_003104-T1.cds	FUN_004989-T1.cds	FUN_000283-T1.cds	FUN_002293-T1.cds	FUN_004054-T1.cds	FUN_003690-T1.cds	FUN_000551-T1.cds	FUN_001919-T1.cds	FUN_004009-T1.cds	FUN_004221-T1.cds	FUN_002174-T1.cds	FUN_002032-T1.cds	FUN_002162-T1.cds	FUN_003329-T1.cds	FUN_003151-T1.cds	FUN_002702-T1.cds	FUN_003959-T1.cds	FUN_002315-T1.cds	FUN_002530-T1.cds	FUN_004010-T1.cds	FUN_005756-T1.cds	FUN_003146-T1.cds	FUN_002230-T1.cds	FUN_005679-T1.cds	FUN_005825-T1.cds	FUN_003263-T1.cds	FUN_001083-T1.cds	FUN_003484-T1.cds	FUN_001688-T1.cds	FUN_004794-T1.cds	FUN_001540-T1.cds	FUN_001599-T1.cds	FUN_002636-T1.cds	FUN_003200-T1.cds	FUN_002070-T1.cds	FUN_004098-T1.cds	FUN_001505-T1.cds	FUN_004513-T1.cds	FUN_004363-T1.cds	FUN_003113-T1.cds	FUN_002383-T1.cds	FUN_004004-T1.cds	FUN_000579-T1.cds	FUN_001057-T1.cds	FUN_004191-T1.cds	FUN_002502-T1.cds	FUN_003410-T1.cds	FUN_003062-T1.cds	FUN_002134-T1.cds	FUN_000453-T1.cds	FUN_000047-T1.cds	FUN_000263-T1.cds	FUN_000166-T1.cds	FUN_003264-T1.cds	FUN_002990-T1.cds	FUN_001765-T1.cds	FUN_003483-T1.cds	FUN_002700-T1.cds	FUN_005580-T1.cds	FUN_005667-T1.cds	FUN_005179-T1.cds	FUN_004791-T1.cds	FUN_003587-T1.cds	FUN_005084-T1.cds	FUN_005364-T1.cds	FUN_004566-T1.cds	FUN_003013-T1.cds	FUN_002119-T1.cds	FUN_002548-T1.cds	FUN_005100-T1.cds	FUN_002471-T1.cds	FUN_003447-T1.cds	FUN_003433-T1.cds	FUN_003931-T1.cds	FUN_003580-T1.cds	FUN_004928-T1.cds	FUN_003432-T1.cds	FUN_005691-T1.cds	FUN_004269-T1.cds	FUN_000953-T1.cds	FUN_003875-T1.cds	FUN_004036-T1.cds	FUN_003661-T1.cds	FUN_002950-T1.cds	FUN_005145-T1.cds	FUN_005538-T1.cds	FUN_003993-T1.cds	FUN_003594-T1.cds	FUN_003773-T1.cds	FUN_003760-T1.cds	FUN_004357-T1.cds	FUN_003561-T1.cds	FUN_004129-T1.cds	FUN_003773-T1.cds	FUN_003677-T1.cds	FUN_005564-T1.cds	FUN_002586-T1.cds	FUN_000726-T1.cds	FUN_004466-T1.cds	FUN_002875-T1.cds	FUN_003254-T1.cds	FUN_001419-T1.cds	FUN_003751-T1.cds	FUN_000719-T1.cds	FUN_003603-T1.cds	FUN_000312-T1.cds	FUN_001729-T1.cds	FUN_005348-T1.cds	FUN_003793-T1.cds	FUN_004173-T1.cds	FUN_005808-T1.cds	FUN_003581-T1.cds	FUN_002503-T1.cds	FUN_003808-T1.cds	FUN_002833-T1.cds	FUN_002777-T1.cds	FUN_003922-T1.cds	FUN_002943-T1.cds	FUN_003756-T1.cds	FUN_000902-T1.cds	FUN_005803-T1.cds	FUN_002699-T1.cds	FUN_001537-T1.cds	FUN_005782-T1.cds	FUN_005788-T1.cds	FUN_002745-T1.cds	FUN_002593-T1.cds	FUN_002523-T1.cds	FUN_003098-T1.cds	FUN_003818-T1.cds	FUN_002154-T1.cds	FUN_005725-T1.cds	FUN_003389-T1.cds	FUN_002582-T1.cds	FUN_002517-T1.cds	FUN_003540-T1.cds	FUN_003100-T1.cds	FUN_002240-T1.cds	FUN_002116-T1.cds	FUN_004391-T1.cds	FUN_004976-T1.cds	FUN_005764-T1.cds	FUN_003996-T1.cds	FUN_000286-T1.cds	FUN_004840-T1.cds	FUN_005358-T1.cds	FUN_003181-T1.cds	FUN_002788-T1.cds	FUN_001381-T1.cds	FUN_005383-T1.cds	FUN_003213-T1.cds	FUN_003855-T1.cds	FUN_000784-T1.cds	FUN_001100-T1.cds	FUN_004500-T1.cds	FUN_002110-T1.cds	FUN_001625-T1.cds;FUN_001560-T1.cds	FUN_002473-T1.cds	FUN_001180-T1.cds	FUN_002789-T1.cds	FUN_000364-T1.cds	FUN_002237-T1.cds	FUN_002426-T1.cds	FUN_003632-T1.cds	FUN_003796-T1.cds	FUN_003908-T1.cds	FUN_003258-T1.cds	FUN_001061-T1.cds	FUN_000007-T1.cds	FUN_000295-T1.cds	FUN_001615-T1.cds	FUN_002187-T1.cds	FUN_000108-T1.cds	FUN_002137-T1.cds	FUN_004196-T1.cds	FUN_002590-T1.cds	FUN_003813-T1.cds	FUN_004859-T1.cds	FUN_003365-T1.cds	FUN_001779-T1.cds	FUN_002590-T1.cds	FUN_005682-T1.cds	FUN_002225-T1.cds	FUN_002974-T1.cds	FUN_000815-T1.cds	FUN_004273-T1.cds	FUN_000818-T1.cds	FUN_003806-T1.cds	FUN_003868-T1.cds	FUN_000042-T1.cds	FUN_003466-T1.cds	FUN_003001-T1.cds	FUN_003239-T1.cds	FUN_003713-T1.cds	FUN_004273-T1.cds	FUN_003862-T1.cds	FUN_003708-T1.cds	FUN_003604-T1.cds	FUN_003130-T1.cds	FUN_003353-T1.cds	FUN_003724-T1.cds	FUN_003961-T1.cds	FUN_003933-T1.cds	FUN_003613-T1.cds	FUN_003826-T1.cds	FUN_003302-T1.cds	FUN_003537-T1.cds	FUN_003220-T1.cds	FUN_004457-T1.cds	FUN_004090-T1.cds	FUN_002448-T1.cds	FUN_000001-T1.cds	FUN_004121-T1.cds	FUN_005774-T1.cds	FUN_005777-T1.cds	FUN_005786-T1.cds	FUN_004339-T1.cds	FUN_003145-T1.cds	FUN_002772-T1.cds	FUN_002035-T1.cds	FUN_005247-T1.cds	FUN_003125-T1.cds	FUN_003499-T1.cds	FUN_001884-T1.cds	FUN_003085-T1.cds	FUN_000912-T1.cds	FUN_002301-T1.cds	FUN_002959-T1.cds	FUN_005286-T1.cds	FUN_004056-T1.cds	FUN_004731-T1.cds	FUN_002449-T1.cds	FUN_003455-T1.cds	FUN_002491-T1.cds	FUN_002093-T1.cds	FUN_005201-T1.cds	FUN_004982-T1.cds	FUN_005258-T1.cds	FUN_000820-T1.cds	FUN_001222-T1.cds	FUN_001157-T1.cds	FUN_001609-T1.cds	FUN_003941-T1.cds	FUN_003140-T1.cds	FUN_001563-T1.cds	FUN_001086-T1.cds	FUN_001120-T1.cds	FUN_003337-T1.cds	FUN_001636-T1.cds	FUN_002649-T1.cds	FUN_005782-T1.cds	FUN_005776-T1.cds	FUN_005779-T1.cds	FUN_005783-T1.cds	FUN_000042-T1.cds	FUN_003576-T1.cds	FUN_002792-T1.cds	FUN_004261-T1.cds	FUN_003089-T1.cds	FUN_000042-T1.cds	FUN_003226-T1.cds	FUN_001077-T1.cds	FUN_002594-T1.cds	FUN_002783-T1.cds	FUN_003756-T1.cds	FUN_004477-T1.cds	FUN_004836-T1.cds	FUN_002898-T1.cds	FUN_001932-T1.cds	FUN_002061-T1.cds	FUN_004648-T1.cds	FUN_001408-T1.cds	FUN_002613-T1.cds	FUN_002173-T1.cds	FUN_004587-T1.cds	FUN_000211-T1.cds	FUN_004090-T1.cds	FUN_000048-T1.cds	FUN_000741-T1.cds	FUN_003973-T1.cds	FUN_002625-T1.cds	FUN_001344-T1.cds	FUN_005575-T1.cds	FUN_003341-T1.cds	FUN_002674-T1.cds	FUN_005833-T1.cds	FUN_002041-T1.cds	FUN_003270-T1.cds	FUN_001593-T1.cds	FUN_000204-T1.cds	FUN_003121-T1.cds	FUN_001398-T1.cds	FUN_000653-T1.cds	FUN_001588-T1.cds	FUN_003701-T1.cds	FUN_000849-T1.cds	FUN_003980-T1.cds	FUN_000669-T1.cds	FUN_002984-T1.cds	FUN_003241-T1.cds	FUN_002751-T1.cds	FUN_002733-T1.cds	FUN_002869-T1.cds	FUN_004110-T1.cds	FUN_003794-T1.cds	FUN_002836-T1.cds	FUN_001880-T1.cds	FUN_002616-T1.cds	FUN_004222-T1.cds	FUN_001071-T1.cds	FUN_003273-T1.cds	FUN_000789-T1.cds	FUN_004133-T1.cds	FUN_004059-T1.cds	FUN_001741-T1.cds	FUN_001220-T1.cds	FUN_001482-T1.cds	FUN_004968-T1.cds	FUN_004812-T1.cds	FUN_004810-T1.cds	FUN_000622-T1.cds	FUN_004718-T1.cds	FUN_002059-T1.cds	FUN_004636-T1.cds	FUN_005602-T1.cds	FUN_004571-T1.cds	FUN_001684-T1.cds	FUN_003667-T1.cds	FUN_003374-T1.cds	FUN_003478-T1.cds	FUN_003197-T1.cds	FUN_003058-T1.cds	FUN_003239-T1.cds	FUN_004517-T1.cds	FUN_002963-T1.cds	FUN_003515-T1.cds	FUN_003809-T1.cds	FUN_004489-T1.cds	FUN_005780-T1.cds	FUN_003220-T1.cds	FUN_004220-T1.cds	FUN_005009-T1.cds	FUN_005180-T1.cds	FUN_004735-T1.cds	FUN_003011-T1.cds	FUN_001339-T1.cds	FUN_003857-T1.cds	FUN_004014-T1.cds	FUN_003668-T1.cds	FUN_001808-T1.cds	FUN_002291-T1.cds	FUN_001527-T1.cds	FUN_002449-T1.cds	FUN_001414-T1.cds	FUN_003977-T1.cds	FUN_003539-T1.cds	FUN_005364-T1.cds	FUN_000427-T1.cds	FUN_000083-T1.cds	FUN_004115-T1.cds	FUN_005531-T1.cds	FUN_002094-T1.cds	FUN_003930-T1.cds	FUN_001903-T1.cds	FUN_002056-T1.cds	FUN_002710-T1.cds	FUN_004656-T1.cds	FUN_001464-T1.cds	FUN_005078-T1.cds	FUN_003523-T1.cds	FUN_003585-T1.cds	FUN_002863-T1.cds	FUN_003218-T1.cds	FUN_000189-T1.cds	FUN_000350-T1.cds	FUN_000418-T1.cds	FUN_003461-T1.cds	FUN_000187-T1.cds	FUN_001630-T1.cds	FUN_003333-T1.cds	FUN_005005-T1.cds	FUN_003289-T1.cds	FUN_003517-T1.cds	FUN_001901-T1.cds	FUN_000720-T1.cds	FUN_003589-T1.cds	FUN_000971-T1.cds	FUN_000336-T1.cds	FUN_001030-T1.cds	FUN_000853-T1.cds	FUN_003702-T1.cds	FUN_001908-T1.cds	FUN_005182-T1.cds	FUN_001697-T1.cds	FUN_004110-T1.cds	FUN_005779-T1.cds	FUN_000815-T1.cds	FUN_002087-T1.cds	FUN_004432-T1.cds	FUN_000936-T1.cds	FUN_002908-T1.cds	FUN_003521-T1.cds	FUN_003547-T1.cds	FUN_003729-T1.cds	FUN_001418-T1.cds	FUN_001263-T1.cds	FUN_004226-T1.cds	FUN_001787-T1.cds	FUN_003620-T1.cds	FUN_003178-T1.cds	FUN_002414-T1.cds	FUN_003021-T1.cds	FUN_003242-T1.cds	FUN_005781-T1.cds	FUN_005763-T1.cds	FUN_005759-T1.cds	FUN_003851-T1.cds	FUN_002345-T1.cds	FUN_000416-T1.cds	FUN_002317-T1.cds	FUN_000880-T1.cds	FUN_003677-T1.cds	FUN_001693-T1.cds	FUN_002789-T1.cds	FUN_004034-T1.cds	FUN_002330-T1.cds	FUN_003292-T1.cds	FUN_003981-T1.cds	FUN_004282-T1.cds	FUN_003944-T1.cds	FUN_003909-T1.cds	FUN_004704-T1.cds	FUN_003826-T1.cds	FUN_003826-T1.cds	FUN_003341-T1.cds	FUN_003133-T1.cds;FUN_003132-T1.cds	FUN_003133-T1.cds	FUN_000550-T1.cds	FUN_001368-T1.cds	FUN_004548-T1.cds	FUN_001242-T1.cds	FUN_000043-T1.cds	FUN_005539-T1.cds	FUN_003989-T1.cds	FUN_001023-T1.cds	FUN_000931-T1.cds	FUN_000560-T1.cds	FUN_002134-T1.cds	FUN_000773-T1.cds	FUN_000775-T1.cds	FUN_003665-T1.cds	FUN_000042-T1.cds	FUN_000548-T1.cds	FUN_001305-T1.cds	FUN_000795-T1.cds	FUN_002602-T1.cds	FUN_003326-T1.cds	FUN_004457-T1.cds	FUN_003015-T1.cds	FUN_002799-T1.cds	FUN_002415-T1.cds	FUN_001623-T1.cds	FUN_003804-T1.cds	FUN_005437-T1.cds	FUN_001661-T1.cds	FUN_001045-T1.cds	FUN_000042-T1.cds	FUN_001442-T1.cds	FUN_003049-T1.cds	FUN_004746-T1.cds	FUN_004049-T1.cds	FUN_003953-T1.cds	FUN_004109-T1.cds	FUN_000561-T1.cds	FUN_000042-T1.cds	FUN_003652-T1.cds	FUN_005502-T1.cds	FUN_002858-T1.cds	FUN_004258-T1.cds	FUN_000042-T1.cds	FUN_001188-T1.cds	FUN_004148-T1.cds	FUN_003743-T1.cds	FUN_004039-T1.cds	FUN_003507-T1.cds	FUN_004841-T1.cds	FUN_003392-T1.cds	FUN_005443-T1.cds	FUN_002810-T1.cds	FUN_002879-T1.cds	FUN_002758-T1.cds	FUN_003756-T1.cds	FUN_003631-T1.cds	FUN_003147-T1.cds	FUN_004027-T1.cds	FUN_003459-T1.cds	FUN_002853-T1.cds	FUN_003614-T1.cds	FUN_004223-T1.cds	FUN_004903-T1.cds	FUN_003824-T1.cds	FUN_003530-T1.cds	FUN_004194-T1.cds	FUN_004390-T1.cds	FUN_004321-T1.cds	FUN_004053-T1.cds	FUN_003004-T1.cds	FUN_004225-T1.cds	FUN_004214-T1.cds	FUN_004682-T1.cds	FUN_004087-T1.cds	FUN_003412-T1.cds	FUN_003396-T1.cds	FUN_002870-T1.cds	FUN_003537-T1.cds	FUN_004448-T1.cds	FUN_003491-T1.cds	FUN_004350-T1.cds	FUN_004145-T1.cds	FUN_003417-T1.cds	FUN_002997-T1.cds	FUN_003392-T1.cds	FUN_002792-T1.cds	FUN_004387-T1.cds	FUN_005326-T1.cds	FUN_005041-T1.cds	FUN_003290-T1.cds	FUN_004693-T1.cds	FUN_002309-T1.cds	FUN_003532-T1.cds	FUN_001583-T1.cds	FUN_002141-T1.cds	FUN_002654-T1.cds	FUN_002848-T1.cds	FUN_003689-T1.cds	FUN_002489-T1.cds	FUN_005088-T1.cds	FUN_003191-T1.cds	FUN_004908-T1.cds	FUN_003892-T1.cds	FUN_003552-T1.cds	FUN_003719-T1.cds	FUN_005069-T1.cds	FUN_003862-T1.cds	FUN_003865-T1.cds	FUN_002978-T1.cds	FUN_002704-T1.cds	FUN_002495-T1.cds	FUN_004111-T1.cds	FUN_004528-T1.cds	FUN_004508-T1.cds	FUN_000366-T1.cds	FUN_003405-T1.cds	FUN_000042-T1.cds	FUN_003349-T1.cds	FUN_004018-T1.cds	FUN_005171-T1.cds	FUN_003957-T1.cds	FUN_002379-T1.cds	FUN_004248-T1.cds	FUN_005598-T1.cds	FUN_004864-T1.cds	FUN_003788-T1.cds	FUN_003966-T1.cds	FUN_004235-T1.cds	FUN_005116-T1.cds	FUN_002742-T1.cds	FUN_004215-T1.cds	FUN_002640-T1.cds	FUN_004521-T1.cds	FUN_004216-T1.cds	FUN_005788-T1.cds	FUN_004390-T1.cds	FUN_005787-T1.cds	FUN_002139-T1.cds	FUN_000592-T1.cds	FUN_004649-T1.cds	FUN_004316-T1.cds	FUN_000137-T1.cds	FUN_000404-T1.cds	FUN_002247-T1.cds	FUN_003313-T1.cds	FUN_003407-T1.cds	FUN_002751-T1.cds	FUN_004855-T1.cds	FUN_003496-T1.cds	FUN_004024-T1.cds	FUN_002062-T1.cds	FUN_001868-T1.cds	FUN_001798-T1.cds	FUN_001917-T1.cds	FUN_004191-T1.cds	FUN_003068-T1.cds	FUN_000043-T1.cds	FUN_004727-T1.cds	FUN_002071-T1.cds	FUN_003074-T1.cds	FUN_002761-T1.cds	FUN_003142-T1.cds	FUN_002059-T1.cds	FUN_002058-T1.cds	FUN_003146-T1.cds
group_5688	NA	hypothetical protein	cds-KAK8441645.1	FUN_003062-T1.cds	FUN_002059-T1.cds	FUN_003065-T1.cds	FUN_003077-T1.cds	FUN_002061-T1.cds	FUN_003067-T1.cds	FUN_003082-T1.cds	FUN_003075-T1.cds	FUN_003084-T1.cds	FUN_003084-T1.cds	FUN_001510-T1.cds	FUN_003047-T1.cds	FUN_003058-T1.cds	FUN_002066-T1.cds	FUN_003064-T1.cds	FUN_002341-T1.cds	FUN_002285-T1.cds	FUN_002065-T1.cds	FUN_003069-T1.cds	FUN_002066-T1.cds	FUN_002070-T1.cds	FUN_003059-T1.cds	FUN_002062-T1.cds	FUN_003071-T1.cds	FUN_003070-T1.cds	FUN_003060-T1.cds	FUN_003009-T1.cds	FUN_002065-T1.cds	FUN_003065-T1.cds	FUN_001624-T1.cds	FUN_003978-T1.cds	FUN_002044-T1.cds	FUN_002704-T1.cds	FUN_003913-T1.cds	FUN_003689-T1.cds	FUN_004444-T1.cds	FUN_001434-T1.cds	FUN_001692-T1.cds	FUN_000946-T1.cds	FUN_002300-T1.cds	FUN_002974-T1.cds	FUN_002628-T1.cds	FUN_000829-T1.cds	FUN_000557-T1.cds	FUN_002124-T1.cds	FUN_001302-T1.cds	FUN_001011-T1.cds	FUN_001119-T1.cds	FUN_002672-T1.cds	FUN_003086-T1.cds	FUN_003792-T1.cds	FUN_001519-T1.cds	FUN_003275-T1.cds	FUN_003065-T1.cds	FUN_004521-T1.cds	FUN_001402-T1.cds	FUN_002579-T1.cds	FUN_003305-T1.cds	FUN_001691-T1.cds	FUN_000046-T1.cds	FUN_000197-T1.cds	FUN_004879-T1.cds	FUN_003341-T1.cds	FUN_003627-T1.cds	FUN_001190-T1.cds	FUN_001933-T1.cds	FUN_002564-T1.cds	FUN_004905-T1.cds	FUN_000898-T1.cds	FUN_003346-T1.cds	FUN_003994-T1.cds	FUN_003417-T1.cds	FUN_000043-T1.cds	FUN_000817-T1.cds	FUN_001170-T1.cds	FUN_004087-T1.cds	FUN_001814-T1.cds	FUN_001558-T1.cds	FUN_000418-T1.cds	FUN_001627-T1.cds	FUN_003105-T1.cds	FUN_001960-T1.cds	FUN_003819-T1.cds	FUN_003985-T1.cds	FUN_003486-T1.cds	FUN_004814-T1.cds	FUN_001372-T1.cds	FUN_004229-T1.cds	FUN_003688-T1.cds	FUN_000870-T1.cds	FUN_004065-T1.cds	FUN_000413-T1.cds	FUN_002248-T1.cds	FUN_001623-T1.cds	FUN_000665-T1.cds	FUN_000417-T1.cds	FUN_000817-T1.cds	FUN_003229-T1.cds	FUN_002133-T1.cds	FUN_004302-T1.cds	FUN_003103-T1.cds	FUN_004941-T1.cds	FUN_000282-T1.cds	FUN_003823-T1.cds	FUN_004203-T1.cds	FUN_003689-T1.cds	FUN_000552-T1.cds	FUN_001920-T1.cds	FUN_004008-T1.cds	FUN_004220-T1.cds	FUN_002173-T1.cds	FUN_002033-T1.cds	FUN_002163-T1.cds	FUN_003330-T1.cds	FUN_003150-T1.cds	FUN_002701-T1.cds	FUN_003958-T1.cds	FUN_002314-T1.cds	FUN_002529-T1.cds	FUN_004009-T1.cds	FUN_002543-T1.cds	FUN_003103-T1.cds	FUN_002231-T1.cds	FUN_005678-T1.cds	FUN_001504-T1.cds	FUN_003264-T1.cds	FUN_001082-T1.cds	FUN_003485-T1.cds	FUN_001689-T1.cds	FUN_004795-T1.cds	FUN_001541-T1.cds	FUN_001598-T1.cds	FUN_002635-T1.cds	FUN_003199-T1.cds	FUN_002069-T1.cds	FUN_004099-T1.cds	FUN_001506-T1.cds	FUN_004514-T1.cds	FUN_004364-T1.cds	FUN_003112-T1.cds	FUN_002382-T1.cds	FUN_004003-T1.cds	FUN_000580-T1.cds	FUN_001056-T1.cds	FUN_004190-T1.cds	FUN_002503-T1.cds	FUN_003409-T1.cds	FUN_003061-T1.cds	FUN_002135-T1.cds	FUN_000454-T1.cds	FUN_000046-T1.cds	FUN_000264-T1.cds	FUN_000167-T1.cds	FUN_003265-T1.cds	FUN_002991-T1.cds	FUN_001766-T1.cds	FUN_003482-T1.cds	FUN_002658-T1.cds	FUN_005581-T1.cds	FUN_005666-T1.cds	FUN_005137-T1.cds	FUN_004835-T1.cds	FUN_003586-T1.cds	FUN_004146-T1.cds	FUN_005365-T1.cds	FUN_004567-T1.cds	FUN_003014-T1.cds	FUN_002118-T1.cds	FUN_002547-T1.cds	FUN_003368-T1.cds	FUN_002470-T1.cds	FUN_003448-T1.cds	FUN_003432-T1.cds	FUN_003930-T1.cds	FUN_003581-T1.cds	FUN_002941-T1.cds	FUN_003431-T1.cds	FUN_001075-T1.cds	FUN_004268-T1.cds	FUN_000952-T1.cds	FUN_003874-T1.cds	FUN_004037-T1.cds	FUN_003662-T1.cds	FUN_002949-T1.cds	FUN_005144-T1.cds	FUN_003295-T1.cds	FUN_003992-T1.cds	FUN_003595-T1.cds	FUN_003774-T1.cds	FUN_003759-T1.cds	FUN_004358-T1.cds	FUN_003560-T1.cds	FUN_004128-T1.cds	FUN_003774-T1.cds	FUN_003678-T1.cds	FUN_004316-T1.cds	FUN_002587-T1.cds	FUN_000727-T1.cds	FUN_004465-T1.cds	FUN_002874-T1.cds	FUN_003255-T1.cds	FUN_001420-T1.cds	FUN_004842-T1.cds	FUN_000720-T1.cds	FUN_003602-T1.cds	FUN_000311-T1.cds	FUN_003498-T1.cds	FUN_005349-T1.cds	FUN_003794-T1.cds	FUN_004174-T1.cds	FUN_005354-T1.cds	FUN_003580-T1.cds	FUN_002504-T1.cds	FUN_003809-T1.cds	FUN_002834-T1.cds	FUN_002776-T1.cds	FUN_003921-T1.cds	FUN_002942-T1.cds	FUN_003757-T1.cds	FUN_000901-T1.cds	FUN_003689-T1.cds	FUN_002700-T1.cds	FUN_005618-T1.cds	FUN_001610-T1.cds	FUN_003900-T1.cds	FUN_002744-T1.cds	FUN_002594-T1.cds	FUN_002522-T1.cds	FUN_003099-T1.cds	FUN_003817-T1.cds	FUN_002155-T1.cds	FUN_005501-T1.cds	FUN_003388-T1.cds	FUN_002583-T1.cds	FUN_002516-T1.cds	FUN_003541-T1.cds	FUN_003099-T1.cds	FUN_002239-T1.cds	FUN_002117-T1.cds	FUN_004392-T1.cds	FUN_004975-T1.cds	FUN_002688-T1.cds	FUN_003997-T1.cds	FUN_000287-T1.cds	FUN_004793-T1.cds	FUN_005359-T1.cds	FUN_003180-T1.cds	FUN_002789-T1.cds	FUN_001380-T1.cds	FUN_002281-T1.cds	FUN_003214-T1.cds	FUN_003854-T1.cds	FUN_000783-T1.cds	FUN_001101-T1.cds	FUN_004501-T1.cds	FUN_001962-T1.cds	FUN_001624-T1.cds;FUN_001561-T1.cds	FUN_002474-T1.cds	FUN_001181-T1.cds	FUN_002790-T1.cds	FUN_000363-T1.cds	FUN_002236-T1.cds	FUN_002427-T1.cds	FUN_003633-T1.cds	FUN_003797-T1.cds	FUN_003909-T1.cds	FUN_003259-T1.cds	FUN_001060-T1.cds	FUN_000006-T1.cds	FUN_000296-T1.cds	FUN_001614-T1.cds	FUN_002186-T1.cds	FUN_000109-T1.cds	FUN_002136-T1.cds	FUN_004197-T1.cds	FUN_002591-T1.cds	FUN_003814-T1.cds	FUN_004770-T1.cds	FUN_003366-T1.cds	FUN_001778-T1.cds	FUN_002589-T1.cds	FUN_004447-T1.cds	FUN_002226-T1.cds	FUN_002973-T1.cds	FUN_000814-T1.cds	FUN_004274-T1.cds	FUN_000817-T1.cds	FUN_003807-T1.cds	FUN_003867-T1.cds	FUN_000043-T1.cds	FUN_003467-T1.cds	FUN_003000-T1.cds	FUN_003238-T1.cds	FUN_003712-T1.cds	FUN_004274-T1.cds	FUN_003861-T1.cds	FUN_003709-T1.cds	FUN_003605-T1.cds	FUN_003129-T1.cds	FUN_003352-T1.cds	FUN_003723-T1.cds	FUN_003962-T1.cds	FUN_003934-T1.cds	FUN_003614-T1.cds	FUN_003827-T1.cds	FUN_003301-T1.cds	FUN_003538-T1.cds	FUN_003221-T1.cds	FUN_004458-T1.cds	FUN_004091-T1.cds	FUN_002447-T1.cds	FUN_000002-T1.cds	FUN_004120-T1.cds	FUN_002754-T1.cds	FUN_001262-T1.cds	FUN_000808-T1.cds	FUN_004338-T1.cds	FUN_003146-T1.cds	FUN_002773-T1.cds	FUN_002036-T1.cds	FUN_005201-T1.cds	FUN_005162-T1.cds	FUN_003500-T1.cds	FUN_001883-T1.cds	FUN_003084-T1.cds	FUN_000913-T1.cds	FUN_002300-T1.cds	FUN_002960-T1.cds	FUN_005239-T1.cds	FUN_004055-T1.cds	FUN_004732-T1.cds	FUN_002448-T1.cds	FUN_003454-T1.cds	FUN_002492-T1.cds	FUN_002094-T1.cds	FUN_005153-T1.cds	FUN_004925-T1.cds	FUN_005169-T1.cds	FUN_000819-T1.cds	FUN_001223-T1.cds	FUN_001156-T1.cds	FUN_001610-T1.cds	FUN_003942-T1.cds	FUN_003141-T1.cds	FUN_001564-T1.cds	FUN_001085-T1.cds	FUN_001119-T1.cds	FUN_003338-T1.cds	FUN_001635-T1.cds	FUN_002648-T1.cds	FUN_005505-T1.cds	FUN_003079-T1.cds	FUN_001921-T1.cds	FUN_001878-T1.cds	FUN_000043-T1.cds	FUN_003575-T1.cds	FUN_002793-T1.cds	FUN_004262-T1.cds	FUN_003088-T1.cds	FUN_000043-T1.cds	FUN_003227-T1.cds	FUN_001078-T1.cds	FUN_002595-T1.cds	FUN_002784-T1.cds	FUN_003757-T1.cds	FUN_004478-T1.cds	FUN_004837-T1.cds	FUN_002897-T1.cds	FUN_001931-T1.cds	FUN_002062-T1.cds	FUN_003755-T1.cds	FUN_001409-T1.cds	FUN_002614-T1.cds	FUN_002174-T1.cds	FUN_003340-T1.cds	FUN_000212-T1.cds	FUN_005320-T1.cds	FUN_000047-T1.cds	FUN_000740-T1.cds	FUN_003972-T1.cds	FUN_002520-T1.cds	FUN_001345-T1.cds	FUN_005574-T1.cds	FUN_003342-T1.cds	FUN_002673-T1.cds	FUN_003447-T1.cds	FUN_002040-T1.cds	FUN_003474-T1.cds	FUN_001594-T1.cds	FUN_000205-T1.cds	FUN_003120-T1.cds	FUN_001397-T1.cds	FUN_000654-T1.cds	FUN_004974-T1.cds	FUN_003702-T1.cds	FUN_000848-T1.cds	FUN_004113-T1.cds	FUN_000670-T1.cds	FUN_002983-T1.cds	FUN_003242-T1.cds	FUN_002750-T1.cds	FUN_002732-T1.cds	FUN_002870-T1.cds	FUN_004109-T1.cds	FUN_003793-T1.cds	FUN_002835-T1.cds	FUN_001879-T1.cds	FUN_002615-T1.cds	FUN_004223-T1.cds	FUN_001072-T1.cds	FUN_003272-T1.cds	FUN_000788-T1.cds	FUN_004134-T1.cds	FUN_004058-T1.cds	FUN_001740-T1.cds	FUN_001221-T1.cds	FUN_001481-T1.cds	FUN_004967-T1.cds	FUN_004811-T1.cds	FUN_004811-T1.cds	FUN_000623-T1.cds	FUN_004717-T1.cds	FUN_002060-T1.cds	FUN_004635-T1.cds	FUN_002206-T1.cds	FUN_004570-T1.cds	FUN_001683-T1.cds	FUN_003668-T1.cds	FUN_003373-T1.cds	FUN_003479-T1.cds	FUN_003196-T1.cds	FUN_003059-T1.cds	FUN_003240-T1.cds	FUN_004518-T1.cds	FUN_002964-T1.cds	FUN_003514-T1.cds	FUN_003810-T1.cds	FUN_004488-T1.cds	FUN_002420-T1.cds	FUN_003219-T1.cds	FUN_004219-T1.cds	FUN_005010-T1.cds	FUN_005181-T1.cds	FUN_004734-T1.cds	FUN_003012-T1.cds	FUN_001338-T1.cds	FUN_003856-T1.cds	FUN_004013-T1.cds	FUN_003669-T1.cds	FUN_001807-T1.cds	FUN_002290-T1.cds	FUN_001526-T1.cds	FUN_002448-T1.cds	FUN_001413-T1.cds	FUN_003978-T1.cds	FUN_003540-T1.cds	FUN_000336-T1.cds	FUN_000426-T1.cds	FUN_000082-T1.cds	FUN_004116-T1.cds	FUN_005530-T1.cds	FUN_002095-T1.cds	FUN_003931-T1.cds	FUN_001902-T1.cds	FUN_002057-T1.cds	FUN_002709-T1.cds	FUN_004655-T1.cds	FUN_005573-T1.cds	FUN_005797-T1.cds	FUN_003522-T1.cds	FUN_003586-T1.cds	FUN_002864-T1.cds	FUN_003217-T1.cds	FUN_000190-T1.cds	FUN_000349-T1.cds	FUN_000417-T1.cds	FUN_003460-T1.cds	FUN_000186-T1.cds	FUN_001629-T1.cds	FUN_003332-T1.cds	FUN_005004-T1.cds	FUN_003290-T1.cds	FUN_003518-T1.cds	FUN_001902-T1.cds	FUN_000719-T1.cds	FUN_002900-T1.cds	FUN_000972-T1.cds	FUN_000337-T1.cds	FUN_001031-T1.cds	FUN_000852-T1.cds	FUN_003701-T1.cds	FUN_001909-T1.cds	FUN_005181-T1.cds	FUN_001698-T1.cds	FUN_004111-T1.cds	FUN_005816-T1.cds	FUN_000814-T1.cds	FUN_002088-T1.cds	FUN_004431-T1.cds	FUN_000937-T1.cds	FUN_002909-T1.cds	FUN_003522-T1.cds	FUN_003548-T1.cds	FUN_003730-T1.cds	FUN_001417-T1.cds	FUN_001264-T1.cds	FUN_004225-T1.cds	FUN_001786-T1.cds	FUN_003619-T1.cds	FUN_003179-T1.cds	FUN_002415-T1.cds	FUN_003022-T1.cds	FUN_003243-T1.cds	FUN_002148-T1.cds	FUN_002044-T1.cds	FUN_002182-T1.cds	FUN_003850-T1.cds	FUN_002346-T1.cds	FUN_000415-T1.cds	FUN_002316-T1.cds	FUN_000881-T1.cds	FUN_003676-T1.cds	FUN_001692-T1.cds	FUN_002788-T1.cds	FUN_004035-T1.cds	FUN_002331-T1.cds	FUN_003291-T1.cds	FUN_003980-T1.cds	FUN_004283-T1.cds	FUN_003943-T1.cds	FUN_003908-T1.cds	FUN_004703-T1.cds	FUN_003825-T1.cds	FUN_003825-T1.cds	FUN_003342-T1.cds	FUN_003134-T1.cds	FUN_003132-T1.cds	FUN_000551-T1.cds	FUN_001369-T1.cds	FUN_004549-T1.cds	FUN_001241-T1.cds	FUN_000044-T1.cds	FUN_002481-T1.cds	FUN_003988-T1.cds	FUN_001024-T1.cds	FUN_000932-T1.cds	FUN_000559-T1.cds	FUN_002133-T1.cds	FUN_000772-T1.cds	FUN_000774-T1.cds	FUN_003666-T1.cds	FUN_000043-T1.cds	FUN_000549-T1.cds	FUN_001304-T1.cds	FUN_000794-T1.cds	FUN_002603-T1.cds	FUN_003327-T1.cds	FUN_004458-T1.cds	FUN_003016-T1.cds	FUN_002798-T1.cds	FUN_002416-T1.cds	FUN_001622-T1.cds	FUN_003805-T1.cds	FUN_004293-T1.cds	FUN_001662-T1.cds	FUN_001044-T1.cds	FUN_000043-T1.cds	FUN_001441-T1.cds	FUN_003048-T1.cds	FUN_004745-T1.cds	FUN_004048-T1.cds	FUN_003954-T1.cds	FUN_004108-T1.cds	FUN_000560-T1.cds	FUN_000043-T1.cds	FUN_003651-T1.cds	FUN_000559-T1.cds	FUN_002859-T1.cds	FUN_004259-T1.cds	FUN_000043-T1.cds	FUN_001189-T1.cds	FUN_004147-T1.cds	FUN_003742-T1.cds	FUN_004040-T1.cds	FUN_003508-T1.cds	FUN_004840-T1.cds	FUN_003393-T1.cds	FUN_003819-T1.cds	FUN_002811-T1.cds	FUN_002878-T1.cds	FUN_002759-T1.cds	FUN_003755-T1.cds	FUN_003632-T1.cds	FUN_003146-T1.cds	FUN_004028-T1.cds	FUN_003460-T1.cds	FUN_002854-T1.cds	FUN_003613-T1.cds	FUN_004224-T1.cds	FUN_004902-T1.cds	FUN_003825-T1.cds	FUN_003531-T1.cds	FUN_004195-T1.cds	FUN_004391-T1.cds	FUN_004322-T1.cds	FUN_004054-T1.cds	FUN_003003-T1.cds	FUN_004226-T1.cds	FUN_004213-T1.cds	FUN_004683-T1.cds	FUN_004086-T1.cds	FUN_003413-T1.cds	FUN_003395-T1.cds	FUN_002869-T1.cds	FUN_003536-T1.cds	FUN_004449-T1.cds	FUN_003492-T1.cds	FUN_004351-T1.cds	FUN_004146-T1.cds	FUN_003418-T1.cds	FUN_002998-T1.cds	FUN_003391-T1.cds	FUN_002791-T1.cds	FUN_004388-T1.cds	FUN_000350-T1.cds	FUN_004998-T1.cds	FUN_003289-T1.cds	FUN_004594-T1.cds	FUN_002308-T1.cds	FUN_003533-T1.cds	FUN_001582-T1.cds	FUN_002142-T1.cds	FUN_002653-T1.cds	FUN_002849-T1.cds	FUN_003690-T1.cds	FUN_002488-T1.cds	FUN_005044-T1.cds	FUN_003190-T1.cds	FUN_003201-T1.cds	FUN_003893-T1.cds	FUN_003551-T1.cds	FUN_003720-T1.cds	FUN_005465-T1.cds	FUN_003861-T1.cds	FUN_003864-T1.cds	FUN_002977-T1.cds	FUN_002705-T1.cds	FUN_002496-T1.cds	FUN_004112-T1.cds	FUN_004529-T1.cds	FUN_004509-T1.cds	FUN_000365-T1.cds	FUN_003404-T1.cds	FUN_000043-T1.cds	FUN_003348-T1.cds	FUN_004017-T1.cds	FUN_002858-T1.cds	FUN_003958-T1.cds	FUN_002380-T1.cds	FUN_004249-T1.cds	FUN_005599-T1.cds	FUN_004865-T1.cds	FUN_003787-T1.cds	FUN_003967-T1.cds	FUN_005033-T1.cds	FUN_005014-T1.cds	FUN_002743-T1.cds	FUN_004216-T1.cds	FUN_002639-T1.cds	FUN_004522-T1.cds	FUN_004215-T1.cds	FUN_004870-T1.cds	FUN_004389-T1.cds	FUN_004462-T1.cds	FUN_002140-T1.cds	FUN_000591-T1.cds	FUN_004650-T1.cds	FUN_004317-T1.cds	FUN_000138-T1.cds	FUN_000403-T1.cds	FUN_002246-T1.cds	FUN_003314-T1.cds	FUN_003406-T1.cds	FUN_002750-T1.cds	FUN_004856-T1.cds	FUN_003495-T1.cds	FUN_004025-T1.cds	FUN_000581-T1.cds	FUN_001869-T1.cds	FUN_001797-T1.cds	FUN_001918-T1.cds	FUN_004192-T1.cds	FUN_003067-T1.cds	FUN_000044-T1.cds	FUN_004726-T1.cds	FUN_002072-T1.cds	FUN_003073-T1.cds	FUN_002760-T1.cds	FUN_003141-T1.cds	FUN_002060-T1.cds	FUN_002059-T1.cds	FUN_003145-T1.cds
group_5687	NA	hypothetical protein	cds-KAK8441644.1	FUN_003061-T1.cds	FUN_002060-T1.cds	FUN_003064-T1.cds	FUN_003076-T1.cds	FUN_002062-T1.cds	FUN_003066-T1.cds	FUN_003081-T1.cds	FUN_003074-T1.cds	FUN_003083-T1.cds	FUN_003083-T1.cds	FUN_001509-T1.cds	FUN_003046-T1.cds	FUN_003057-T1.cds	FUN_002067-T1.cds	FUN_003065-T1.cds	FUN_002342-T1.cds	FUN_002284-T1.cds	FUN_002066-T1.cds	FUN_003068-T1.cds	FUN_002067-T1.cds	FUN_002071-T1.cds	FUN_003058-T1.cds	FUN_002063-T1.cds	FUN_003070-T1.cds	FUN_003069-T1.cds	FUN_003059-T1.cds	FUN_003008-T1.cds	FUN_002066-T1.cds	FUN_003064-T1.cds	FUN_001623-T1.cds	FUN_003977-T1.cds	FUN_002043-T1.cds	FUN_002703-T1.cds	FUN_003914-T1.cds	FUN_003690-T1.cds	FUN_004445-T1.cds	FUN_001435-T1.cds	FUN_001693-T1.cds	FUN_000947-T1.cds	FUN_002299-T1.cds	FUN_002975-T1.cds	FUN_002629-T1.cds	FUN_000828-T1.cds	FUN_000558-T1.cds	FUN_002125-T1.cds	FUN_001301-T1.cds	FUN_001012-T1.cds	FUN_001120-T1.cds	FUN_002673-T1.cds	FUN_003085-T1.cds	FUN_003793-T1.cds	FUN_001518-T1.cds	FUN_003276-T1.cds	FUN_003066-T1.cds	FUN_004522-T1.cds	FUN_001403-T1.cds	FUN_002578-T1.cds	FUN_003306-T1.cds	FUN_001690-T1.cds	FUN_000045-T1.cds	FUN_000196-T1.cds	FUN_004878-T1.cds	FUN_003342-T1.cds	FUN_003626-T1.cds	FUN_001191-T1.cds	FUN_001932-T1.cds	FUN_002563-T1.cds	FUN_004904-T1.cds	FUN_000899-T1.cds	FUN_003345-T1.cds	FUN_003993-T1.cds	FUN_003418-T1.cds	FUN_000044-T1.cds	FUN_000816-T1.cds	FUN_001171-T1.cds	FUN_004086-T1.cds	FUN_001813-T1.cds	FUN_001557-T1.cds	FUN_000417-T1.cds	FUN_001628-T1.cds	FUN_003104-T1.cds	FUN_001959-T1.cds	FUN_003820-T1.cds	FUN_003986-T1.cds	FUN_003487-T1.cds	FUN_004815-T1.cds	FUN_001371-T1.cds	FUN_004230-T1.cds	FUN_003687-T1.cds	FUN_000871-T1.cds	FUN_004064-T1.cds	FUN_000412-T1.cds	FUN_002249-T1.cds	FUN_001622-T1.cds	FUN_000666-T1.cds	FUN_000416-T1.cds	FUN_000818-T1.cds	FUN_003228-T1.cds	FUN_002134-T1.cds	FUN_004303-T1.cds	FUN_003102-T1.cds	FUN_004942-T1.cds	FUN_000281-T1.cds	FUN_003824-T1.cds	FUN_004204-T1.cds	FUN_003688-T1.cds	FUN_000553-T1.cds	FUN_001921-T1.cds	FUN_004007-T1.cds	FUN_004219-T1.cds	FUN_002172-T1.cds	FUN_002034-T1.cds	FUN_002164-T1.cds	FUN_003331-T1.cds	FUN_003149-T1.cds	FUN_002700-T1.cds	FUN_003957-T1.cds	FUN_002313-T1.cds	FUN_002528-T1.cds	FUN_004008-T1.cds	FUN_002544-T1.cds	FUN_003102-T1.cds	FUN_002232-T1.cds	FUN_005677-T1.cds	FUN_001503-T1.cds	FUN_003265-T1.cds	FUN_001081-T1.cds	FUN_003486-T1.cds	FUN_001690-T1.cds	FUN_004796-T1.cds	FUN_001542-T1.cds	FUN_001597-T1.cds	FUN_002634-T1.cds	FUN_003198-T1.cds	FUN_002068-T1.cds	FUN_004100-T1.cds	FUN_001507-T1.cds	FUN_004515-T1.cds	FUN_004365-T1.cds	FUN_003111-T1.cds	FUN_002381-T1.cds	FUN_004002-T1.cds	FUN_000581-T1.cds	FUN_001055-T1.cds	FUN_004189-T1.cds	FUN_002504-T1.cds	FUN_003408-T1.cds	FUN_003060-T1.cds	FUN_002136-T1.cds	FUN_000455-T1.cds	FUN_000045-T1.cds	FUN_000265-T1.cds	FUN_000168-T1.cds	FUN_003266-T1.cds	FUN_002992-T1.cds	FUN_001767-T1.cds	FUN_003481-T1.cds	FUN_002657-T1.cds	FUN_005582-T1.cds	FUN_005665-T1.cds	FUN_005136-T1.cds	FUN_004836-T1.cds	FUN_003585-T1.cds	FUN_004147-T1.cds	FUN_005366-T1.cds	FUN_004568-T1.cds	FUN_003015-T1.cds	FUN_002117-T1.cds	FUN_002546-T1.cds	FUN_003369-T1.cds	FUN_002469-T1.cds	FUN_003449-T1.cds	FUN_003431-T1.cds	FUN_003929-T1.cds	FUN_003582-T1.cds	FUN_002942-T1.cds	FUN_003430-T1.cds	FUN_001076-T1.cds	FUN_004267-T1.cds	FUN_000951-T1.cds	FUN_003873-T1.cds	FUN_004038-T1.cds	FUN_003663-T1.cds	FUN_002948-T1.cds	FUN_005143-T1.cds	FUN_003294-T1.cds	FUN_003991-T1.cds	FUN_003596-T1.cds	FUN_003775-T1.cds	FUN_003758-T1.cds	FUN_004359-T1.cds	FUN_003559-T1.cds	FUN_004127-T1.cds	FUN_003775-T1.cds	FUN_003679-T1.cds	FUN_004317-T1.cds	FUN_002588-T1.cds	FUN_000728-T1.cds	FUN_004464-T1.cds	FUN_002873-T1.cds	FUN_003256-T1.cds	FUN_001421-T1.cds	FUN_004841-T1.cds	FUN_000721-T1.cds	FUN_003601-T1.cds	FUN_000310-T1.cds	FUN_003499-T1.cds	FUN_005350-T1.cds	FUN_003795-T1.cds	FUN_004175-T1.cds	FUN_005353-T1.cds	FUN_003579-T1.cds	FUN_002505-T1.cds	FUN_003810-T1.cds	FUN_002835-T1.cds	FUN_002775-T1.cds	FUN_003920-T1.cds	FUN_002941-T1.cds	FUN_003758-T1.cds	FUN_000900-T1.cds	FUN_003690-T1.cds	FUN_002701-T1.cds	FUN_005619-T1.cds	FUN_001611-T1.cds	FUN_003901-T1.cds	FUN_002743-T1.cds	FUN_002595-T1.cds	FUN_002521-T1.cds	FUN_003100-T1.cds	FUN_003816-T1.cds	FUN_002156-T1.cds	FUN_005502-T1.cds	FUN_003387-T1.cds	FUN_002584-T1.cds	FUN_002515-T1.cds	FUN_003542-T1.cds	FUN_003098-T1.cds	FUN_002238-T1.cds	FUN_002118-T1.cds	FUN_004393-T1.cds	FUN_004974-T1.cds	FUN_002689-T1.cds	FUN_003998-T1.cds	FUN_000288-T1.cds	FUN_004794-T1.cds	FUN_005360-T1.cds	FUN_003179-T1.cds	FUN_002790-T1.cds	FUN_001379-T1.cds	FUN_002280-T1.cds	FUN_003215-T1.cds	FUN_003853-T1.cds	FUN_000782-T1.cds	FUN_001102-T1.cds	FUN_004502-T1.cds	FUN_001963-T1.cds	FUN_001623-T1.cds;FUN_001562-T1.cds	FUN_002475-T1.cds	FUN_001182-T1.cds	FUN_002791-T1.cds	FUN_000362-T1.cds	FUN_002235-T1.cds	FUN_002428-T1.cds	FUN_003634-T1.cds	FUN_003798-T1.cds	FUN_003910-T1.cds	FUN_003260-T1.cds	FUN_001059-T1.cds	FUN_000005-T1.cds	FUN_000297-T1.cds	FUN_001613-T1.cds	FUN_002185-T1.cds	FUN_000110-T1.cds	FUN_002135-T1.cds	FUN_004198-T1.cds	FUN_002592-T1.cds	FUN_003815-T1.cds	FUN_004771-T1.cds	FUN_003367-T1.cds	FUN_001777-T1.cds	FUN_002588-T1.cds	FUN_004446-T1.cds	FUN_002227-T1.cds	FUN_002972-T1.cds	FUN_000813-T1.cds	FUN_004275-T1.cds	FUN_000816-T1.cds	FUN_003808-T1.cds	FUN_003866-T1.cds	FUN_000044-T1.cds	FUN_003468-T1.cds	FUN_002999-T1.cds	FUN_003237-T1.cds	FUN_003711-T1.cds	FUN_004275-T1.cds	FUN_003860-T1.cds	FUN_003710-T1.cds	FUN_003606-T1.cds	FUN_003128-T1.cds	FUN_003351-T1.cds	FUN_003722-T1.cds	FUN_003963-T1.cds	FUN_003935-T1.cds	FUN_003615-T1.cds	FUN_003828-T1.cds	FUN_003300-T1.cds	FUN_003539-T1.cds	FUN_003222-T1.cds	FUN_004459-T1.cds	FUN_004092-T1.cds	FUN_002446-T1.cds	FUN_000003-T1.cds	FUN_004119-T1.cds	FUN_002755-T1.cds	FUN_001261-T1.cds	FUN_000807-T1.cds	FUN_004337-T1.cds	FUN_003147-T1.cds	FUN_002774-T1.cds	FUN_002037-T1.cds	FUN_005200-T1.cds	FUN_005161-T1.cds	FUN_003501-T1.cds	FUN_001882-T1.cds	FUN_003083-T1.cds	FUN_000914-T1.cds	FUN_002299-T1.cds	FUN_002961-T1.cds	FUN_005240-T1.cds	FUN_004054-T1.cds	FUN_004733-T1.cds	FUN_002447-T1.cds	FUN_003453-T1.cds	FUN_002493-T1.cds	FUN_002095-T1.cds	FUN_005154-T1.cds	FUN_004924-T1.cds	FUN_005168-T1.cds	FUN_000818-T1.cds	FUN_001224-T1.cds	FUN_001155-T1.cds	FUN_001611-T1.cds	FUN_003943-T1.cds	FUN_003142-T1.cds	FUN_001565-T1.cds	FUN_001084-T1.cds	FUN_001118-T1.cds	FUN_003339-T1.cds	FUN_001634-T1.cds	FUN_002647-T1.cds	FUN_005504-T1.cds	FUN_003078-T1.cds	FUN_001920-T1.cds	FUN_001879-T1.cds	FUN_000044-T1.cds	FUN_003574-T1.cds	FUN_002794-T1.cds	FUN_004263-T1.cds	FUN_003087-T1.cds	FUN_000044-T1.cds	FUN_003228-T1.cds	FUN_001079-T1.cds	FUN_002596-T1.cds	FUN_002785-T1.cds	FUN_003758-T1.cds	FUN_004479-T1.cds	FUN_004838-T1.cds	FUN_002896-T1.cds	FUN_001930-T1.cds	FUN_002063-T1.cds	FUN_003754-T1.cds	FUN_001410-T1.cds	FUN_002615-T1.cds	FUN_002175-T1.cds	FUN_003339-T1.cds	FUN_000213-T1.cds	FUN_005321-T1.cds	FUN_000046-T1.cds	FUN_000739-T1.cds	FUN_003971-T1.cds	FUN_002519-T1.cds	FUN_001346-T1.cds	FUN_005573-T1.cds	FUN_003343-T1.cds	FUN_002672-T1.cds	FUN_003446-T1.cds	FUN_002039-T1.cds	FUN_003475-T1.cds	FUN_001595-T1.cds	FUN_000206-T1.cds	FUN_003119-T1.cds	FUN_001396-T1.cds	FUN_000655-T1.cds	FUN_004975-T1.cds	FUN_003703-T1.cds	FUN_000847-T1.cds	FUN_004112-T1.cds	FUN_000671-T1.cds	FUN_002982-T1.cds	FUN_003243-T1.cds	FUN_002749-T1.cds	FUN_002731-T1.cds	FUN_002871-T1.cds	FUN_004108-T1.cds	FUN_003792-T1.cds	FUN_002834-T1.cds	FUN_001878-T1.cds	FUN_002614-T1.cds	FUN_004224-T1.cds	FUN_001073-T1.cds	FUN_003271-T1.cds	FUN_000787-T1.cds	FUN_004135-T1.cds	FUN_004057-T1.cds	FUN_001739-T1.cds	FUN_001222-T1.cds	FUN_001480-T1.cds	FUN_004966-T1.cds	FUN_004810-T1.cds	FUN_004812-T1.cds	FUN_000624-T1.cds	FUN_004716-T1.cds	FUN_002061-T1.cds	FUN_004634-T1.cds	FUN_002205-T1.cds	FUN_004569-T1.cds	FUN_001682-T1.cds	FUN_003669-T1.cds	FUN_003372-T1.cds	FUN_003480-T1.cds	FUN_003195-T1.cds	FUN_003060-T1.cds	FUN_003241-T1.cds	FUN_004519-T1.cds	FUN_002965-T1.cds	FUN_003513-T1.cds	FUN_003811-T1.cds	FUN_004487-T1.cds	FUN_002419-T1.cds	FUN_003218-T1.cds	FUN_004218-T1.cds	FUN_005011-T1.cds	FUN_005182-T1.cds	FUN_004733-T1.cds	FUN_003013-T1.cds	FUN_001337-T1.cds	FUN_003855-T1.cds	FUN_004012-T1.cds	FUN_003670-T1.cds	FUN_001806-T1.cds	FUN_002289-T1.cds	FUN_001525-T1.cds	FUN_002447-T1.cds	FUN_001412-T1.cds	FUN_003979-T1.cds	FUN_003541-T1.cds	FUN_000335-T1.cds	FUN_000425-T1.cds	FUN_000081-T1.cds	FUN_004117-T1.cds	FUN_005529-T1.cds	FUN_002096-T1.cds	FUN_003932-T1.cds	FUN_001901-T1.cds	FUN_002058-T1.cds	FUN_002708-T1.cds	FUN_004654-T1.cds	FUN_005572-T1.cds	FUN_005796-T1.cds	FUN_003521-T1.cds	FUN_003587-T1.cds	FUN_002865-T1.cds	FUN_003216-T1.cds	FUN_000191-T1.cds	FUN_000348-T1.cds	FUN_000416-T1.cds	FUN_003459-T1.cds	FUN_000185-T1.cds	FUN_001628-T1.cds	FUN_003331-T1.cds	FUN_005003-T1.cds	FUN_003291-T1.cds	FUN_003519-T1.cds	FUN_001903-T1.cds	FUN_000718-T1.cds	FUN_002899-T1.cds	FUN_000973-T1.cds	FUN_000338-T1.cds	FUN_001032-T1.cds	FUN_000851-T1.cds	FUN_003700-T1.cds	FUN_001910-T1.cds	FUN_005180-T1.cds	FUN_001699-T1.cds	FUN_004112-T1.cds	FUN_005815-T1.cds	FUN_000813-T1.cds	FUN_002089-T1.cds	FUN_004430-T1.cds	FUN_000938-T1.cds	FUN_002910-T1.cds	FUN_003523-T1.cds	FUN_003549-T1.cds	FUN_003731-T1.cds	FUN_001416-T1.cds	FUN_001265-T1.cds	FUN_004224-T1.cds	FUN_001785-T1.cds	FUN_003618-T1.cds	FUN_003180-T1.cds	FUN_002416-T1.cds	FUN_003023-T1.cds	FUN_003244-T1.cds	FUN_002147-T1.cds	FUN_002045-T1.cds	FUN_002183-T1.cds	FUN_003849-T1.cds	FUN_002347-T1.cds	FUN_000414-T1.cds	FUN_002315-T1.cds	FUN_000882-T1.cds	FUN_003675-T1.cds	FUN_001691-T1.cds	FUN_002787-T1.cds	FUN_004036-T1.cds	FUN_002332-T1.cds	FUN_003290-T1.cds	FUN_003979-T1.cds	FUN_004284-T1.cds	FUN_003942-T1.cds	FUN_003907-T1.cds	FUN_004702-T1.cds	FUN_003824-T1.cds	FUN_003824-T1.cds	FUN_003343-T1.cds	FUN_003135-T1.cds	FUN_003131-T1.cds	FUN_000552-T1.cds	FUN_001370-T1.cds	FUN_004550-T1.cds	FUN_001240-T1.cds	FUN_000045-T1.cds	FUN_002480-T1.cds	FUN_003987-T1.cds	FUN_001025-T1.cds	FUN_000933-T1.cds	FUN_000558-T1.cds	FUN_002132-T1.cds	FUN_000771-T1.cds	FUN_000773-T1.cds	FUN_003667-T1.cds	FUN_000044-T1.cds	FUN_000550-T1.cds	FUN_001303-T1.cds	FUN_000793-T1.cds	FUN_002604-T1.cds	FUN_003328-T1.cds	FUN_004459-T1.cds	FUN_003017-T1.cds	FUN_002797-T1.cds	FUN_002417-T1.cds	FUN_001621-T1.cds	FUN_003806-T1.cds	FUN_004294-T1.cds	FUN_001663-T1.cds	FUN_001043-T1.cds	FUN_000044-T1.cds	FUN_001440-T1.cds	FUN_003047-T1.cds	FUN_004744-T1.cds	FUN_004047-T1.cds	FUN_003955-T1.cds	FUN_004107-T1.cds	FUN_000559-T1.cds	FUN_000044-T1.cds	FUN_003650-T1.cds	FUN_000558-T1.cds	FUN_002860-T1.cds	FUN_004260-T1.cds	FUN_000044-T1.cds	FUN_001190-T1.cds	FUN_004146-T1.cds	FUN_003741-T1.cds	FUN_004041-T1.cds	FUN_003509-T1.cds	FUN_004839-T1.cds	FUN_003394-T1.cds	FUN_003818-T1.cds	FUN_002812-T1.cds	FUN_002877-T1.cds	FUN_002760-T1.cds	FUN_003754-T1.cds	FUN_003633-T1.cds	FUN_003145-T1.cds	FUN_004029-T1.cds	FUN_003461-T1.cds	FUN_002855-T1.cds	FUN_003612-T1.cds	FUN_004225-T1.cds	FUN_004901-T1.cds	FUN_003826-T1.cds	FUN_003532-T1.cds	FUN_004196-T1.cds	FUN_004392-T1.cds	FUN_004323-T1.cds	FUN_004055-T1.cds	FUN_003002-T1.cds	FUN_004227-T1.cds	FUN_004212-T1.cds	FUN_004684-T1.cds	FUN_004085-T1.cds	FUN_003414-T1.cds	FUN_003394-T1.cds	FUN_002868-T1.cds	FUN_003535-T1.cds	FUN_004450-T1.cds	FUN_003493-T1.cds	FUN_004352-T1.cds	FUN_004147-T1.cds	FUN_003419-T1.cds	FUN_002999-T1.cds	FUN_003390-T1.cds	FUN_002790-T1.cds	FUN_004389-T1.cds	FUN_000349-T1.cds	FUN_004997-T1.cds	FUN_003288-T1.cds	FUN_004595-T1.cds	FUN_002307-T1.cds	FUN_003534-T1.cds	FUN_001581-T1.cds	FUN_002143-T1.cds	FUN_002652-T1.cds	FUN_002850-T1.cds	FUN_003691-T1.cds	FUN_002487-T1.cds	FUN_005043-T1.cds	FUN_003189-T1.cds	FUN_003200-T1.cds	FUN_003894-T1.cds	FUN_003550-T1.cds	FUN_003721-T1.cds	FUN_005464-T1.cds	FUN_003860-T1.cds	FUN_003863-T1.cds	FUN_002976-T1.cds	FUN_002706-T1.cds	FUN_002497-T1.cds	FUN_004113-T1.cds	FUN_004530-T1.cds	FUN_004510-T1.cds	FUN_000364-T1.cds	FUN_003403-T1.cds	FUN_000044-T1.cds	FUN_003347-T1.cds	FUN_004016-T1.cds	FUN_002859-T1.cds	FUN_003959-T1.cds	FUN_002381-T1.cds	FUN_004250-T1.cds	FUN_005600-T1.cds	FUN_004866-T1.cds	FUN_003786-T1.cds	FUN_003968-T1.cds	FUN_005034-T1.cds	FUN_005015-T1.cds	FUN_002744-T1.cds	FUN_004217-T1.cds	FUN_002638-T1.cds	FUN_004523-T1.cds	FUN_004214-T1.cds	FUN_004869-T1.cds	FUN_004388-T1.cds	FUN_004461-T1.cds	FUN_002141-T1.cds	FUN_000590-T1.cds	FUN_004651-T1.cds	FUN_004318-T1.cds	FUN_000139-T1.cds	FUN_000402-T1.cds	FUN_002245-T1.cds	FUN_003315-T1.cds	FUN_003405-T1.cds	FUN_002749-T1.cds	FUN_004857-T1.cds	FUN_003494-T1.cds	FUN_004026-T1.cds	FUN_000580-T1.cds	FUN_001870-T1.cds	FUN_001796-T1.cds	FUN_001919-T1.cds	FUN_004193-T1.cds	FUN_003066-T1.cds	FUN_000045-T1.cds	FUN_004725-T1.cds	FUN_002073-T1.cds	FUN_003072-T1.cds	FUN_002759-T1.cds	FUN_003140-T1.cds	FUN_002061-T1.cds	FUN_002060-T1.cds	FUN_003144-T1.cds
group_5686	NA	hypothetical protein;	cds-KAK8441643.1	FUN_003060-T1.cds	FUN_002061-T1.cds	FUN_003063-T1.cds	FUN_003075-T1.cds	FUN_002063-T1.cds	FUN_003065-T1.cds	FUN_003080-T1.cds	FUN_003073-T1.cds	FUN_003082-T1.cds	FUN_003082-T1.cds	FUN_001508-T1.cds	FUN_003045-T1.cds	FUN_003056-T1.cds	FUN_002068-T1.cds	FUN_003066-T1.cds	FUN_002343-T1.cds	FUN_002283-T1.cds	FUN_002067-T1.cds	FUN_003067-T1.cds	FUN_002068-T1.cds	FUN_002072-T1.cds	FUN_003057-T1.cds	FUN_002064-T1.cds	FUN_003069-T1.cds	FUN_003068-T1.cds	FUN_003058-T1.cds	FUN_003007-T1.cds	FUN_002067-T1.cds	FUN_003063-T1.cds	FUN_001622-T1.cds	FUN_003976-T1.cds	FUN_002042-T1.cds	FUN_002702-T1.cds	FUN_003915-T1.cds	FUN_003691-T1.cds	FUN_004446-T1.cds	FUN_001436-T1.cds	FUN_001694-T1.cds	FUN_000948-T1.cds	FUN_002298-T1.cds	FUN_002976-T1.cds	FUN_002630-T1.cds	FUN_000827-T1.cds	FUN_000559-T1.cds	FUN_002126-T1.cds	FUN_001300-T1.cds	FUN_001013-T1.cds	FUN_001121-T1.cds	FUN_002674-T1.cds	FUN_003084-T1.cds	FUN_003794-T1.cds	FUN_001517-T1.cds	FUN_003277-T1.cds	FUN_003067-T1.cds	FUN_004523-T1.cds	FUN_001404-T1.cds	FUN_002577-T1.cds	FUN_003307-T1.cds	FUN_001689-T1.cds	FUN_000044-T1.cds	FUN_000195-T1.cds	FUN_004877-T1.cds	FUN_003343-T1.cds	FUN_003625-T1.cds	FUN_001192-T1.cds	FUN_001931-T1.cds	FUN_002562-T1.cds	FUN_004903-T1.cds	FUN_000900-T1.cds	FUN_003344-T1.cds	FUN_003992-T1.cds	FUN_003419-T1.cds	FUN_000045-T1.cds	FUN_000815-T1.cds	FUN_001172-T1.cds	FUN_004085-T1.cds	FUN_001812-T1.cds	FUN_001556-T1.cds	FUN_000416-T1.cds	FUN_001629-T1.cds	FUN_003103-T1.cds	FUN_001958-T1.cds	FUN_003821-T1.cds	FUN_003987-T1.cds	FUN_003488-T1.cds	FUN_004816-T1.cds	FUN_001370-T1.cds	FUN_004231-T1.cds	FUN_003686-T1.cds	FUN_000872-T1.cds	FUN_004063-T1.cds	FUN_000411-T1.cds	FUN_002250-T1.cds	FUN_001621-T1.cds	FUN_000667-T1.cds	FUN_000415-T1.cds	FUN_000819-T1.cds	FUN_003227-T1.cds	FUN_002135-T1.cds	FUN_004304-T1.cds	FUN_003101-T1.cds	FUN_004943-T1.cds	FUN_000280-T1.cds	FUN_003825-T1.cds	FUN_004205-T1.cds	FUN_003687-T1.cds	FUN_000554-T1.cds	FUN_001922-T1.cds	FUN_004006-T1.cds	FUN_004218-T1.cds	FUN_002171-T1.cds	FUN_002035-T1.cds	FUN_002165-T1.cds	FUN_003332-T1.cds	FUN_003148-T1.cds	FUN_002699-T1.cds	FUN_003956-T1.cds	FUN_002312-T1.cds	FUN_002527-T1.cds	FUN_004007-T1.cds	FUN_002545-T1.cds	FUN_003101-T1.cds	FUN_002233-T1.cds	FUN_005676-T1.cds	FUN_001502-T1.cds	FUN_003266-T1.cds	FUN_001080-T1.cds	FUN_003487-T1.cds	FUN_001691-T1.cds	FUN_004797-T1.cds	FUN_001543-T1.cds	FUN_001596-T1.cds	FUN_002633-T1.cds	FUN_003197-T1.cds	FUN_002067-T1.cds	FUN_004101-T1.cds	FUN_001508-T1.cds	FUN_004516-T1.cds	FUN_004366-T1.cds	FUN_003110-T1.cds	FUN_002380-T1.cds	FUN_004001-T1.cds	FUN_000582-T1.cds	FUN_001054-T1.cds	FUN_004188-T1.cds	FUN_002505-T1.cds	FUN_003407-T1.cds	FUN_003059-T1.cds	FUN_002137-T1.cds	FUN_000456-T1.cds	FUN_000044-T1.cds	FUN_000266-T1.cds	FUN_000169-T1.cds	FUN_003267-T1.cds	FUN_002993-T1.cds	FUN_001768-T1.cds	FUN_003480-T1.cds	FUN_002656-T1.cds	FUN_005583-T1.cds	FUN_005664-T1.cds	FUN_005135-T1.cds	FUN_004837-T1.cds	FUN_003584-T1.cds	FUN_004148-T1.cds	FUN_005367-T1.cds	FUN_004569-T1.cds	FUN_003016-T1.cds	FUN_002116-T1.cds	FUN_002545-T1.cds	FUN_003370-T1.cds	FUN_002468-T1.cds	FUN_003450-T1.cds	FUN_003430-T1.cds	FUN_003928-T1.cds	FUN_003583-T1.cds	FUN_002943-T1.cds	FUN_003429-T1.cds	FUN_001077-T1.cds	FUN_004266-T1.cds	FUN_000950-T1.cds	FUN_003872-T1.cds	FUN_004039-T1.cds	FUN_003664-T1.cds	FUN_002947-T1.cds	FUN_005142-T1.cds	FUN_003293-T1.cds	FUN_003990-T1.cds	FUN_003597-T1.cds	FUN_003776-T1.cds	FUN_003757-T1.cds	FUN_004360-T1.cds	FUN_003558-T1.cds	FUN_004126-T1.cds	FUN_003776-T1.cds	FUN_003680-T1.cds	FUN_004318-T1.cds	FUN_002589-T1.cds	FUN_000729-T1.cds	FUN_004463-T1.cds	FUN_002872-T1.cds	FUN_003257-T1.cds	FUN_001422-T1.cds	FUN_004840-T1.cds	FUN_000722-T1.cds	FUN_003600-T1.cds	FUN_000309-T1.cds	FUN_003500-T1.cds	FUN_005351-T1.cds	FUN_003796-T1.cds	FUN_004176-T1.cds	FUN_005352-T1.cds	FUN_003578-T1.cds	FUN_002506-T1.cds	FUN_003811-T1.cds	FUN_002836-T1.cds	FUN_002774-T1.cds	FUN_003919-T1.cds	FUN_002940-T1.cds	FUN_003759-T1.cds	FUN_000899-T1.cds	FUN_003691-T1.cds	FUN_002702-T1.cds	FUN_005620-T1.cds	FUN_001612-T1.cds	FUN_003902-T1.cds	FUN_002742-T1.cds	FUN_002596-T1.cds	FUN_002520-T1.cds	FUN_003101-T1.cds	FUN_003815-T1.cds	FUN_002157-T1.cds	FUN_005503-T1.cds	FUN_003386-T1.cds	FUN_002585-T1.cds	FUN_002514-T1.cds	FUN_003543-T1.cds	FUN_003097-T1.cds	FUN_002237-T1.cds	FUN_002119-T1.cds	FUN_004394-T1.cds	FUN_004973-T1.cds	FUN_002690-T1.cds	FUN_003999-T1.cds	FUN_000289-T1.cds	FUN_004795-T1.cds	FUN_005361-T1.cds	FUN_003178-T1.cds	FUN_002791-T1.cds	FUN_001378-T1.cds	FUN_002279-T1.cds	FUN_003216-T1.cds	FUN_003852-T1.cds	FUN_000781-T1.cds	FUN_001103-T1.cds	FUN_004503-T1.cds	FUN_001964-T1.cds	FUN_001563-T1.cds;FUN_001622-T1.cds	FUN_002476-T1.cds	FUN_001183-T1.cds	FUN_002792-T1.cds	FUN_000361-T1.cds	FUN_002234-T1.cds	FUN_002429-T1.cds	FUN_003635-T1.cds	FUN_003799-T1.cds	FUN_003911-T1.cds	FUN_003261-T1.cds	FUN_001058-T1.cds	FUN_000004-T1.cds	FUN_000298-T1.cds	FUN_001612-T1.cds	FUN_002184-T1.cds	FUN_000111-T1.cds	FUN_002134-T1.cds	FUN_004199-T1.cds	FUN_002593-T1.cds	FUN_003816-T1.cds	FUN_004772-T1.cds	FUN_003368-T1.cds	FUN_001776-T1.cds	FUN_002587-T1.cds	FUN_004445-T1.cds	FUN_002228-T1.cds	FUN_002971-T1.cds	FUN_000812-T1.cds	FUN_004276-T1.cds	FUN_000815-T1.cds	FUN_003809-T1.cds	FUN_003865-T1.cds	FUN_000045-T1.cds	FUN_003469-T1.cds	FUN_002998-T1.cds	FUN_003236-T1.cds	FUN_003710-T1.cds	FUN_004276-T1.cds	FUN_003859-T1.cds	FUN_003711-T1.cds	FUN_003607-T1.cds	FUN_003127-T1.cds	FUN_003350-T1.cds	FUN_003721-T1.cds	FUN_003964-T1.cds	FUN_003936-T1.cds	FUN_003616-T1.cds	FUN_003829-T1.cds	FUN_003299-T1.cds	FUN_003540-T1.cds	FUN_003223-T1.cds	FUN_004460-T1.cds	FUN_004093-T1.cds	FUN_002445-T1.cds	FUN_000004-T1.cds	FUN_004118-T1.cds	FUN_002756-T1.cds	FUN_001260-T1.cds	FUN_000806-T1.cds	FUN_004336-T1.cds	FUN_003148-T1.cds	FUN_002775-T1.cds	FUN_002038-T1.cds	FUN_005199-T1.cds	FUN_005160-T1.cds	FUN_003502-T1.cds	FUN_001881-T1.cds	FUN_003082-T1.cds	FUN_000915-T1.cds	FUN_002298-T1.cds	FUN_002962-T1.cds	FUN_005241-T1.cds	FUN_004053-T1.cds	FUN_004734-T1.cds	FUN_002446-T1.cds	FUN_003452-T1.cds	FUN_002494-T1.cds	FUN_002096-T1.cds	FUN_005155-T1.cds	FUN_004923-T1.cds	FUN_005167-T1.cds	FUN_000817-T1.cds	FUN_001225-T1.cds	FUN_001154-T1.cds	FUN_001612-T1.cds	FUN_003944-T1.cds	FUN_003143-T1.cds	FUN_001566-T1.cds	FUN_001083-T1.cds	FUN_001117-T1.cds	FUN_003340-T1.cds	FUN_001633-T1.cds	FUN_002646-T1.cds	FUN_005503-T1.cds	FUN_003077-T1.cds	FUN_001919-T1.cds	FUN_001880-T1.cds	FUN_000045-T1.cds	FUN_003573-T1.cds	FUN_002795-T1.cds	FUN_004264-T1.cds	FUN_003086-T1.cds	FUN_000045-T1.cds	FUN_003229-T1.cds	FUN_001080-T1.cds	FUN_002597-T1.cds	FUN_002786-T1.cds	FUN_003759-T1.cds	FUN_004480-T1.cds	FUN_004839-T1.cds	FUN_002895-T1.cds	FUN_001929-T1.cds	FUN_002064-T1.cds	FUN_003753-T1.cds	FUN_001411-T1.cds	FUN_002616-T1.cds	FUN_002176-T1.cds	FUN_003338-T1.cds	FUN_000214-T1.cds	FUN_005322-T1.cds	FUN_000045-T1.cds	FUN_000738-T1.cds	FUN_003970-T1.cds	FUN_002518-T1.cds	FUN_001347-T1.cds	FUN_005572-T1.cds	FUN_003344-T1.cds	FUN_002671-T1.cds	FUN_003445-T1.cds	FUN_002038-T1.cds	FUN_003476-T1.cds	FUN_001596-T1.cds	FUN_000207-T1.cds	FUN_003118-T1.cds	FUN_001395-T1.cds	FUN_000656-T1.cds	FUN_004976-T1.cds	FUN_003704-T1.cds	FUN_000846-T1.cds	FUN_004111-T1.cds	FUN_000672-T1.cds	FUN_002981-T1.cds	FUN_003244-T1.cds	FUN_002748-T1.cds	FUN_002730-T1.cds	FUN_002872-T1.cds	FUN_004107-T1.cds	FUN_003791-T1.cds	FUN_002833-T1.cds	FUN_001877-T1.cds	FUN_002613-T1.cds	FUN_004225-T1.cds	FUN_001074-T1.cds	FUN_003270-T1.cds	FUN_000786-T1.cds	FUN_004136-T1.cds	FUN_004056-T1.cds	FUN_001738-T1.cds	FUN_001223-T1.cds	FUN_001479-T1.cds	FUN_004965-T1.cds	FUN_004809-T1.cds	FUN_004813-T1.cds	FUN_000625-T1.cds	FUN_004715-T1.cds	FUN_002062-T1.cds	FUN_004633-T1.cds	FUN_002204-T1.cds	FUN_004568-T1.cds	FUN_001681-T1.cds	FUN_003670-T1.cds	FUN_003371-T1.cds	FUN_003481-T1.cds	FUN_003194-T1.cds	FUN_003061-T1.cds	FUN_003242-T1.cds	FUN_004520-T1.cds	FUN_002966-T1.cds	FUN_003512-T1.cds	FUN_003812-T1.cds	FUN_004486-T1.cds	FUN_002418-T1.cds	FUN_003217-T1.cds	FUN_004217-T1.cds	FUN_005012-T1.cds	FUN_005183-T1.cds	FUN_004732-T1.cds	FUN_003014-T1.cds	FUN_001336-T1.cds	FUN_003854-T1.cds	FUN_004011-T1.cds	FUN_003671-T1.cds	FUN_001805-T1.cds	FUN_002288-T1.cds	FUN_001524-T1.cds	FUN_002446-T1.cds	FUN_001411-T1.cds	FUN_003980-T1.cds	FUN_003542-T1.cds	FUN_000334-T1.cds	FUN_000424-T1.cds	FUN_000080-T1.cds	FUN_004118-T1.cds	FUN_005528-T1.cds_pseudo	FUN_002097-T1.cds	FUN_003933-T1.cds	FUN_001900-T1.cds	FUN_002059-T1.cds	FUN_002707-T1.cds	FUN_004653-T1.cds	FUN_005571-T1.cds	FUN_005795-T1.cds	FUN_003520-T1.cds	FUN_003588-T1.cds	FUN_002866-T1.cds	FUN_003215-T1.cds	FUN_000192-T1.cds	FUN_000347-T1.cds	FUN_000415-T1.cds	FUN_003458-T1.cds	FUN_000184-T1.cds	FUN_001627-T1.cds	FUN_003330-T1.cds	FUN_005002-T1.cds_pseudo	FUN_003292-T1.cds	FUN_003520-T1.cds	FUN_001904-T1.cds	FUN_000717-T1.cds	FUN_002898-T1.cds	FUN_000974-T1.cds	FUN_000339-T1.cds	FUN_001033-T1.cds	FUN_000850-T1.cds	FUN_003699-T1.cds	FUN_001911-T1.cds	FUN_005179-T1.cds	FUN_001700-T1.cds	FUN_004113-T1.cds	FUN_005814-T1.cds_pseudo	FUN_000812-T1.cds	FUN_002090-T1.cds	FUN_004429-T1.cds	FUN_000939-T1.cds	FUN_002911-T1.cds	FUN_003524-T1.cds	FUN_003550-T1.cds	FUN_003732-T1.cds	FUN_001415-T1.cds	FUN_001266-T1.cds	FUN_004223-T1.cds	FUN_001784-T1.cds	FUN_003617-T1.cds	FUN_003181-T1.cds	FUN_002417-T1.cds	FUN_003024-T1.cds	FUN_003245-T1.cds	FUN_002146-T1.cds	FUN_002046-T1.cds	FUN_002184-T1.cds	FUN_003848-T1.cds	FUN_002348-T1.cds	FUN_000413-T1.cds	FUN_002314-T1.cds	FUN_000883-T1.cds	FUN_003674-T1.cds	FUN_001690-T1.cds	FUN_002786-T1.cds	FUN_004037-T1.cds	FUN_002333-T1.cds	FUN_003289-T1.cds	FUN_003978-T1.cds	FUN_004285-T1.cds	FUN_003941-T1.cds	FUN_003906-T1.cds	FUN_004701-T1.cds	FUN_003823-T1.cds	FUN_003823-T1.cds	FUN_003344-T1.cds	FUN_003136-T1.cds	FUN_003130-T1.cds	FUN_000553-T1.cds	FUN_001371-T1.cds	FUN_004551-T1.cds	FUN_001239-T1.cds	FUN_000046-T1.cds	FUN_002479-T1.cds	FUN_003986-T1.cds	FUN_001026-T1.cds	FUN_000934-T1.cds	FUN_000557-T1.cds	FUN_002131-T1.cds	FUN_000770-T1.cds	FUN_000772-T1.cds	FUN_003668-T1.cds	FUN_000045-T1.cds	FUN_000551-T1.cds	FUN_001302-T1.cds	FUN_000792-T1.cds	FUN_002605-T1.cds	FUN_003329-T1.cds	FUN_004460-T1.cds	FUN_003018-T1.cds	FUN_002796-T1.cds	FUN_002418-T1.cds	FUN_001620-T1.cds	FUN_003807-T1.cds	FUN_004295-T1.cds	FUN_001664-T1.cds	FUN_001042-T1.cds	FUN_000045-T1.cds	FUN_001439-T1.cds	FUN_003046-T1.cds	FUN_004743-T1.cds	FUN_004046-T1.cds	FUN_003956-T1.cds	FUN_004106-T1.cds	FUN_000558-T1.cds	FUN_000045-T1.cds	FUN_003649-T1.cds	FUN_000557-T1.cds	FUN_002861-T1.cds	FUN_004261-T1.cds	FUN_000045-T1.cds	FUN_001191-T1.cds	FUN_004145-T1.cds	FUN_003740-T1.cds	FUN_004042-T1.cds	FUN_003510-T1.cds	FUN_004838-T1.cds	FUN_003395-T1.cds	FUN_003817-T1.cds	FUN_002813-T1.cds	FUN_002876-T1.cds	FUN_002761-T1.cds	FUN_003753-T1.cds	FUN_003634-T1.cds	FUN_003144-T1.cds	FUN_004030-T1.cds	FUN_003462-T1.cds	FUN_002856-T1.cds	FUN_003611-T1.cds	FUN_004226-T1.cds	FUN_004900-T1.cds	FUN_003827-T1.cds	FUN_003533-T1.cds	FUN_004197-T1.cds	FUN_004393-T1.cds	FUN_004324-T1.cds	FUN_004056-T1.cds	FUN_003001-T1.cds	FUN_004228-T1.cds	FUN_004211-T1.cds	FUN_004685-T1.cds	FUN_004084-T1.cds	FUN_003415-T1.cds	FUN_003393-T1.cds	FUN_002867-T1.cds	FUN_003534-T1.cds	FUN_004451-T1.cds	FUN_003494-T1.cds	FUN_004353-T1.cds	FUN_004148-T1.cds	FUN_003420-T1.cds	FUN_003000-T1.cds	FUN_003389-T1.cds	FUN_002789-T1.cds	FUN_004390-T1.cds	FUN_000348-T1.cds	FUN_004996-T1.cds	FUN_003287-T1.cds	FUN_004596-T1.cds	FUN_002306-T1.cds	FUN_003535-T1.cds	FUN_001580-T1.cds	FUN_002144-T1.cds	FUN_002651-T1.cds	FUN_002851-T1.cds	FUN_003692-T1.cds	FUN_002486-T1.cds	FUN_005042-T1.cds	FUN_003188-T1.cds	FUN_003199-T1.cds	FUN_003895-T1.cds	FUN_003549-T1.cds	FUN_003722-T1.cds	FUN_005463-T1.cds	FUN_003859-T1.cds	FUN_003862-T1.cds	FUN_002975-T1.cds	FUN_002707-T1.cds	FUN_002498-T1.cds	FUN_004114-T1.cds	FUN_004531-T1.cds	FUN_004511-T1.cds	FUN_000363-T1.cds	FUN_003402-T1.cds	FUN_000045-T1.cds	FUN_003346-T1.cds	FUN_004015-T1.cds	FUN_002860-T1.cds	FUN_003960-T1.cds	FUN_002382-T1.cds	FUN_004251-T1.cds	FUN_005601-T1.cds	FUN_004867-T1.cds	FUN_003785-T1.cds	FUN_003969-T1.cds	FUN_005035-T1.cds	FUN_005016-T1.cds	FUN_002745-T1.cds	FUN_004218-T1.cds	FUN_002637-T1.cds	FUN_004524-T1.cds	FUN_004213-T1.cds	FUN_004868-T1.cds	FUN_004387-T1.cds	FUN_004460-T1.cds	FUN_002142-T1.cds	FUN_000589-T1.cds	FUN_004652-T1.cds	FUN_004319-T1.cds	FUN_000140-T1.cds	FUN_000401-T1.cds	FUN_002244-T1.cds	FUN_003316-T1.cds	FUN_003404-T1.cds	FUN_002748-T1.cds	FUN_004858-T1.cds	FUN_003493-T1.cds	FUN_004027-T1.cds	FUN_000579-T1.cds	FUN_001871-T1.cds	FUN_001795-T1.cds	FUN_001920-T1.cds	FUN_004194-T1.cds	FUN_003065-T1.cds	FUN_000046-T1.cds	FUN_004724-T1.cds	FUN_002074-T1.cds	FUN_003071-T1.cds	FUN_002758-T1.cds	FUN_003139-T1.cds	FUN_002062-T1.cds	FUN_002061-T1.cds	FUN_003143-T1.cds
group_5685	NA	hypothetical protein	cds-KAK8441642.1	FUN_003059-T1.cds	FUN_002062-T1.cds	FUN_003062-T1.cds	FUN_003074-T1.cds	FUN_002064-T1.cds	FUN_003064-T1.cds	FUN_003079-T1.cds	FUN_003072-T1.cds	FUN_003081-T1.cds	FUN_003081-T1.cds	FUN_001507-T1.cds	FUN_003044-T1.cds	FUN_003055-T1.cds	FUN_002069-T1.cds	FUN_003067-T1.cds	FUN_002344-T1.cds	FUN_002282-T1.cds	FUN_002068-T1.cds	FUN_003066-T1.cds	FUN_002069-T1.cds	FUN_002073-T1.cds	FUN_003056-T1.cds	FUN_002065-T1.cds	FUN_003068-T1.cds	FUN_003067-T1.cds	FUN_003057-T1.cds	FUN_003006-T1.cds	FUN_002068-T1.cds	FUN_003062-T1.cds	FUN_001621-T1.cds	FUN_003975-T1.cds	FUN_002041-T1.cds	FUN_002701-T1.cds	FUN_003916-T1.cds	FUN_003692-T1.cds	FUN_004447-T1.cds	FUN_001437-T1.cds	FUN_001695-T1.cds	FUN_000949-T1.cds	FUN_002297-T1.cds	FUN_002977-T1.cds	FUN_002631-T1.cds	FUN_000826-T1.cds	FUN_000560-T1.cds	FUN_002127-T1.cds	FUN_001299-T1.cds	FUN_001014-T1.cds	FUN_001122-T1.cds	FUN_002675-T1.cds	FUN_003083-T1.cds	FUN_003795-T1.cds	FUN_001516-T1.cds	FUN_003278-T1.cds	FUN_003068-T1.cds	FUN_004524-T1.cds	FUN_001405-T1.cds	FUN_002576-T1.cds	FUN_003308-T1.cds	FUN_001688-T1.cds	FUN_000043-T1.cds	FUN_000194-T1.cds	FUN_004876-T1.cds	FUN_003344-T1.cds	FUN_003624-T1.cds	FUN_001193-T1.cds	FUN_001930-T1.cds	FUN_002561-T1.cds	FUN_004902-T1.cds	FUN_000901-T1.cds	FUN_003343-T1.cds	FUN_003991-T1.cds	FUN_003420-T1.cds	FUN_000046-T1.cds	FUN_000814-T1.cds	FUN_001173-T1.cds	FUN_004084-T1.cds	FUN_001811-T1.cds	FUN_001555-T1.cds	FUN_000415-T1.cds	FUN_001630-T1.cds	FUN_003102-T1.cds	FUN_001957-T1.cds	FUN_003822-T1.cds	FUN_003988-T1.cds	FUN_003489-T1.cds	FUN_004817-T1.cds	FUN_001369-T1.cds	FUN_004232-T1.cds	FUN_003685-T1.cds	FUN_000873-T1.cds	FUN_004062-T1.cds	FUN_000410-T1.cds	FUN_002251-T1.cds	FUN_001620-T1.cds	FUN_000668-T1.cds	FUN_000414-T1.cds	FUN_000820-T1.cds	FUN_003226-T1.cds	FUN_002136-T1.cds	FUN_004305-T1.cds	FUN_003100-T1.cds	FUN_004944-T1.cds	FUN_000279-T1.cds	FUN_003826-T1.cds	FUN_004206-T1.cds	FUN_003686-T1.cds	FUN_000555-T1.cds	FUN_001923-T1.cds	FUN_004005-T1.cds	FUN_004217-T1.cds	FUN_002170-T1.cds	FUN_002036-T1.cds	FUN_002166-T1.cds	FUN_003333-T1.cds	FUN_003147-T1.cds	FUN_002698-T1.cds	FUN_003955-T1.cds	FUN_002311-T1.cds	FUN_002526-T1.cds	FUN_004006-T1.cds	FUN_002546-T1.cds	FUN_003100-T1.cds	FUN_002234-T1.cds	FUN_005675-T1.cds	FUN_001501-T1.cds	FUN_003267-T1.cds	FUN_001079-T1.cds	FUN_003488-T1.cds	FUN_001692-T1.cds	FUN_004798-T1.cds	FUN_001544-T1.cds	FUN_001595-T1.cds	FUN_002632-T1.cds	FUN_003196-T1.cds	FUN_002066-T1.cds	FUN_004102-T1.cds	FUN_001509-T1.cds	FUN_004517-T1.cds	FUN_004367-T1.cds	FUN_003109-T1.cds	FUN_002379-T1.cds	FUN_004000-T1.cds	FUN_000583-T1.cds	FUN_001053-T1.cds	FUN_004187-T1.cds	FUN_002506-T1.cds	FUN_003406-T1.cds	FUN_003058-T1.cds	FUN_002138-T1.cds	FUN_000457-T1.cds	FUN_000043-T1.cds	FUN_000267-T1.cds	FUN_000170-T1.cds	FUN_003268-T1.cds	FUN_002994-T1.cds	FUN_001769-T1.cds	FUN_003479-T1.cds	FUN_002655-T1.cds	FUN_005584-T1.cds	FUN_005663-T1.cds	FUN_005134-T1.cds	FUN_004838-T1.cds	FUN_003583-T1.cds	FUN_004149-T1.cds	FUN_005368-T1.cds	FUN_004570-T1.cds	FUN_003017-T1.cds	FUN_002115-T1.cds	FUN_002544-T1.cds	FUN_003371-T1.cds	FUN_002467-T1.cds	FUN_003451-T1.cds	FUN_003429-T1.cds	FUN_003927-T1.cds	FUN_003584-T1.cds	FUN_002944-T1.cds	FUN_003428-T1.cds	FUN_001078-T1.cds	FUN_004265-T1.cds	FUN_000949-T1.cds	FUN_003871-T1.cds	FUN_004040-T1.cds	FUN_003665-T1.cds	FUN_002946-T1.cds	FUN_005141-T1.cds	FUN_003292-T1.cds	FUN_003989-T1.cds	FUN_003598-T1.cds	FUN_003777-T1.cds	FUN_003756-T1.cds	FUN_004361-T1.cds	FUN_003557-T1.cds	FUN_004125-T1.cds	FUN_003777-T1.cds	FUN_003681-T1.cds	FUN_004319-T1.cds	FUN_002590-T1.cds	FUN_000730-T1.cds	FUN_004462-T1.cds	FUN_002871-T1.cds	FUN_003258-T1.cds	FUN_001423-T1.cds	FUN_004839-T1.cds	FUN_000723-T1.cds	FUN_003599-T1.cds	FUN_000308-T1.cds	FUN_003501-T1.cds	FUN_005352-T1.cds	FUN_003797-T1.cds	FUN_004177-T1.cds	FUN_005351-T1.cds	FUN_003577-T1.cds	FUN_002507-T1.cds	FUN_003812-T1.cds	FUN_002837-T1.cds	FUN_002773-T1.cds	FUN_003918-T1.cds	FUN_002939-T1.cds	FUN_003760-T1.cds	FUN_000898-T1.cds	FUN_003692-T1.cds	FUN_002703-T1.cds	FUN_005621-T1.cds	FUN_001613-T1.cds	FUN_003903-T1.cds	FUN_002741-T1.cds	FUN_002597-T1.cds	FUN_002519-T1.cds	FUN_003102-T1.cds	FUN_003814-T1.cds	FUN_002158-T1.cds	FUN_005504-T1.cds	FUN_003385-T1.cds	FUN_002586-T1.cds	FUN_002513-T1.cds	FUN_003544-T1.cds	FUN_003096-T1.cds	FUN_002236-T1.cds	FUN_002120-T1.cds	FUN_004395-T1.cds	FUN_004972-T1.cds	FUN_002691-T1.cds	FUN_004000-T1.cds	FUN_000290-T1.cds	FUN_004796-T1.cds	FUN_005362-T1.cds	FUN_003177-T1.cds	FUN_002792-T1.cds	FUN_001377-T1.cds	FUN_002278-T1.cds	FUN_003217-T1.cds	FUN_003851-T1.cds	FUN_000780-T1.cds	FUN_001104-T1.cds	FUN_004504-T1.cds	FUN_001965-T1.cds	FUN_001564-T1.cds;FUN_001621-T1.cds	FUN_002477-T1.cds	FUN_001184-T1.cds	FUN_002793-T1.cds	FUN_000360-T1.cds	FUN_002233-T1.cds	FUN_002430-T1.cds	FUN_003636-T1.cds	FUN_003800-T1.cds	FUN_003912-T1.cds	FUN_003262-T1.cds	FUN_001057-T1.cds	FUN_000003-T1.cds	FUN_000299-T1.cds	FUN_001611-T1.cds	FUN_002183-T1.cds	FUN_000112-T1.cds	FUN_002133-T1.cds	FUN_004200-T1.cds	FUN_002594-T1.cds	FUN_003817-T1.cds	FUN_004773-T1.cds	FUN_003369-T1.cds	FUN_001775-T1.cds	FUN_002586-T1.cds	FUN_004444-T1.cds	FUN_002229-T1.cds	FUN_002970-T1.cds	FUN_000811-T1.cds	FUN_004277-T1.cds	FUN_000814-T1.cds	FUN_003810-T1.cds	FUN_003864-T1.cds	FUN_000046-T1.cds	FUN_003470-T1.cds	FUN_002997-T1.cds	FUN_003235-T1.cds	FUN_003709-T1.cds	FUN_004277-T1.cds	FUN_003858-T1.cds	FUN_003712-T1.cds	FUN_003608-T1.cds	FUN_003126-T1.cds	FUN_003349-T1.cds	FUN_003720-T1.cds	FUN_003965-T1.cds	FUN_003937-T1.cds	FUN_003617-T1.cds	FUN_003830-T1.cds	FUN_003298-T1.cds	FUN_003541-T1.cds	FUN_003224-T1.cds	FUN_004461-T1.cds	FUN_004094-T1.cds	FUN_002444-T1.cds	FUN_000005-T1.cds	FUN_004117-T1.cds	FUN_002757-T1.cds	FUN_001259-T1.cds	FUN_000805-T1.cds	FUN_004335-T1.cds	FUN_003149-T1.cds	FUN_002776-T1.cds	FUN_002039-T1.cds	FUN_005198-T1.cds	FUN_005159-T1.cds	FUN_003503-T1.cds	FUN_001880-T1.cds	FUN_003081-T1.cds	FUN_000916-T1.cds	FUN_002297-T1.cds	FUN_002963-T1.cds	FUN_005242-T1.cds	FUN_004052-T1.cds	FUN_004735-T1.cds	FUN_002445-T1.cds	FUN_003451-T1.cds	FUN_002495-T1.cds	FUN_002097-T1.cds	FUN_005156-T1.cds	FUN_004922-T1.cds	FUN_005166-T1.cds	FUN_000816-T1.cds	FUN_001226-T1.cds	FUN_001153-T1.cds	FUN_001613-T1.cds	FUN_003945-T1.cds	FUN_003144-T1.cds	FUN_001567-T1.cds	FUN_001082-T1.cds	FUN_001116-T1.cds	FUN_003341-T1.cds	FUN_001632-T1.cds	FUN_002645-T1.cds	FUN_005502-T1.cds	FUN_003076-T1.cds	FUN_001918-T1.cds	FUN_001881-T1.cds	FUN_000046-T1.cds	FUN_003572-T1.cds	FUN_002796-T1.cds	FUN_004265-T1.cds	FUN_003085-T1.cds	FUN_000046-T1.cds	FUN_003230-T1.cds	FUN_001081-T1.cds	FUN_002598-T1.cds	FUN_002787-T1.cds	FUN_003760-T1.cds	FUN_004481-T1.cds	FUN_004840-T1.cds	FUN_002894-T1.cds	FUN_001928-T1.cds	FUN_002065-T1.cds	FUN_003752-T1.cds	FUN_001412-T1.cds	FUN_002617-T1.cds	FUN_002177-T1.cds	FUN_003337-T1.cds	FUN_000215-T1.cds	FUN_005323-T1.cds	FUN_000044-T1.cds	FUN_000737-T1.cds	FUN_003969-T1.cds	FUN_002517-T1.cds	FUN_001348-T1.cds	FUN_005571-T1.cds	FUN_003345-T1.cds	FUN_002670-T1.cds	FUN_003444-T1.cds	FUN_002037-T1.cds	FUN_003477-T1.cds	FUN_001597-T1.cds	FUN_000208-T1.cds	FUN_003117-T1.cds	FUN_001394-T1.cds	FUN_000657-T1.cds	FUN_004977-T1.cds	FUN_003705-T1.cds	FUN_000845-T1.cds	FUN_004110-T1.cds	FUN_000673-T1.cds	FUN_002980-T1.cds	FUN_003245-T1.cds	FUN_002747-T1.cds	FUN_002729-T1.cds	FUN_002873-T1.cds	FUN_004106-T1.cds	FUN_003790-T1.cds	FUN_002832-T1.cds	FUN_001876-T1.cds	FUN_002612-T1.cds	FUN_004226-T1.cds	FUN_001075-T1.cds	FUN_003269-T1.cds	FUN_000785-T1.cds	FUN_004137-T1.cds	FUN_004055-T1.cds	FUN_001737-T1.cds	FUN_001224-T1.cds	FUN_001478-T1.cds	FUN_004964-T1.cds	FUN_004808-T1.cds	FUN_004814-T1.cds	FUN_000626-T1.cds	FUN_004714-T1.cds	FUN_002063-T1.cds	FUN_004632-T1.cds	FUN_002203-T1.cds	FUN_004567-T1.cds	FUN_001680-T1.cds	FUN_003671-T1.cds	FUN_003370-T1.cds	FUN_003482-T1.cds	FUN_003193-T1.cds	FUN_003062-T1.cds	FUN_003243-T1.cds	FUN_004521-T1.cds	FUN_002967-T1.cds	FUN_003511-T1.cds	FUN_003813-T1.cds	FUN_004485-T1.cds	FUN_002417-T1.cds	FUN_003216-T1.cds	FUN_004216-T1.cds	FUN_005013-T1.cds	FUN_005184-T1.cds	FUN_004731-T1.cds	FUN_003015-T1.cds	FUN_001335-T1.cds	FUN_003853-T1.cds	FUN_004010-T1.cds	FUN_003672-T1.cds	FUN_001804-T1.cds	FUN_002287-T1.cds	FUN_001523-T1.cds	FUN_002445-T1.cds	FUN_001410-T1.cds	FUN_003981-T1.cds	FUN_003543-T1.cds	FUN_000333-T1.cds	FUN_000423-T1.cds	FUN_000079-T1.cds	FUN_004119-T1.cds	FUN_002768-T1.cds	FUN_002098-T1.cds	FUN_003934-T1.cds	FUN_001899-T1.cds	FUN_002060-T1.cds	FUN_002706-T1.cds	FUN_004652-T1.cds	FUN_005570-T1.cds	FUN_005794-T1.cds	FUN_003519-T1.cds	FUN_003589-T1.cds	FUN_002867-T1.cds	FUN_003214-T1.cds	FUN_000193-T1.cds	FUN_000346-T1.cds	FUN_000414-T1.cds	FUN_003457-T1.cds	FUN_000183-T1.cds	FUN_001626-T1.cds	FUN_003329-T1.cds	FUN_005749-T1.cds	FUN_003293-T1.cds	FUN_003521-T1.cds	FUN_001905-T1.cds	FUN_000716-T1.cds	FUN_002897-T1.cds	FUN_000975-T1.cds	FUN_000340-T1.cds	FUN_001034-T1.cds	FUN_000849-T1.cds	FUN_003698-T1.cds	FUN_001912-T1.cds	FUN_005178-T1.cds	FUN_001701-T1.cds	FUN_004114-T1.cds	FUN_001768-T1.cds	FUN_000811-T1.cds	FUN_002091-T1.cds	FUN_004428-T1.cds	FUN_000940-T1.cds	FUN_002912-T1.cds	FUN_003525-T1.cds	FUN_003551-T1.cds	FUN_003733-T1.cds	FUN_001414-T1.cds	FUN_001267-T1.cds	FUN_004222-T1.cds	FUN_001783-T1.cds	FUN_003616-T1.cds	FUN_003182-T1.cds	FUN_002418-T1.cds	FUN_003025-T1.cds	FUN_003246-T1.cds	FUN_002145-T1.cds	FUN_002047-T1.cds	FUN_002185-T1.cds	FUN_003847-T1.cds	FUN_002349-T1.cds	FUN_000412-T1.cds	FUN_002313-T1.cds	FUN_000884-T1.cds	FUN_003673-T1.cds	FUN_001689-T1.cds	FUN_002785-T1.cds	FUN_004038-T1.cds	FUN_002334-T1.cds	FUN_003288-T1.cds	FUN_003977-T1.cds	FUN_004286-T1.cds	FUN_003940-T1.cds	FUN_003905-T1.cds	FUN_004700-T1.cds	FUN_003822-T1.cds	FUN_003822-T1.cds	FUN_003345-T1.cds	FUN_003137-T1.cds	FUN_003129-T1.cds	FUN_000554-T1.cds	FUN_001372-T1.cds	FUN_004552-T1.cds	FUN_001238-T1.cds	FUN_000047-T1.cds	FUN_002478-T1.cds	FUN_003985-T1.cds	FUN_001027-T1.cds	FUN_000935-T1.cds	FUN_000556-T1.cds	FUN_002130-T1.cds	FUN_000769-T1.cds	FUN_000771-T1.cds	FUN_003669-T1.cds	FUN_000046-T1.cds	FUN_000552-T1.cds	FUN_001301-T1.cds	FUN_000791-T1.cds	FUN_002606-T1.cds	FUN_003330-T1.cds	FUN_004461-T1.cds	FUN_003019-T1.cds	FUN_002795-T1.cds	FUN_002419-T1.cds	FUN_001619-T1.cds	FUN_003808-T1.cds	FUN_004296-T1.cds	FUN_001665-T1.cds	FUN_001041-T1.cds	FUN_000046-T1.cds	FUN_001438-T1.cds	FUN_003045-T1.cds	FUN_004742-T1.cds	FUN_004045-T1.cds	FUN_003957-T1.cds	FUN_004105-T1.cds	FUN_000557-T1.cds	FUN_000046-T1.cds	FUN_003648-T1.cds	FUN_000556-T1.cds	FUN_002862-T1.cds	FUN_004262-T1.cds	FUN_000046-T1.cds	FUN_001192-T1.cds	FUN_004144-T1.cds	FUN_003739-T1.cds	FUN_004043-T1.cds	FUN_003511-T1.cds	FUN_004837-T1.cds	FUN_003396-T1.cds	FUN_003816-T1.cds	FUN_002814-T1.cds	FUN_002875-T1.cds	FUN_002762-T1.cds	FUN_003752-T1.cds	FUN_003635-T1.cds	FUN_003143-T1.cds	FUN_004031-T1.cds	FUN_003463-T1.cds	FUN_002857-T1.cds	FUN_003610-T1.cds	FUN_004227-T1.cds	FUN_004899-T1.cds	FUN_003828-T1.cds	FUN_003534-T1.cds	FUN_004198-T1.cds	FUN_004394-T1.cds	FUN_004325-T1.cds	FUN_004057-T1.cds	FUN_003000-T1.cds	FUN_004229-T1.cds	FUN_004210-T1.cds	FUN_004686-T1.cds	FUN_004083-T1.cds	FUN_003416-T1.cds	FUN_003392-T1.cds	FUN_002866-T1.cds	FUN_003533-T1.cds	FUN_004452-T1.cds	FUN_003495-T1.cds	FUN_004354-T1.cds	FUN_004149-T1.cds	FUN_003421-T1.cds	FUN_003001-T1.cds	FUN_003388-T1.cds	FUN_002788-T1.cds	FUN_004391-T1.cds	FUN_000347-T1.cds	FUN_004995-T1.cds	FUN_003286-T1.cds	FUN_004597-T1.cds	FUN_002305-T1.cds	FUN_003536-T1.cds	FUN_001579-T1.cds	FUN_002145-T1.cds	FUN_002650-T1.cds	FUN_002852-T1.cds	FUN_003693-T1.cds	FUN_002485-T1.cds	FUN_005041-T1.cds	FUN_003187-T1.cds	FUN_003198-T1.cds	FUN_003896-T1.cds	FUN_003548-T1.cds	FUN_003723-T1.cds	FUN_005462-T1.cds	FUN_003858-T1.cds	FUN_003861-T1.cds	FUN_002974-T1.cds	FUN_002708-T1.cds	FUN_002499-T1.cds	FUN_004115-T1.cds	FUN_004532-T1.cds	FUN_004512-T1.cds	FUN_000362-T1.cds	FUN_003401-T1.cds	FUN_000046-T1.cds	FUN_003345-T1.cds	FUN_004014-T1.cds	FUN_002861-T1.cds	FUN_003961-T1.cds	FUN_002383-T1.cds	FUN_004252-T1.cds	FUN_005602-T1.cds	FUN_004868-T1.cds	FUN_003784-T1.cds	FUN_003970-T1.cds	FUN_005036-T1.cds	FUN_005017-T1.cds	FUN_002746-T1.cds	FUN_004219-T1.cds	FUN_002636-T1.cds	FUN_004525-T1.cds	FUN_004212-T1.cds	FUN_004867-T1.cds	FUN_004386-T1.cds	FUN_004459-T1.cds	FUN_002143-T1.cds	FUN_000588-T1.cds	FUN_004653-T1.cds	FUN_004320-T1.cds	FUN_000141-T1.cds	FUN_000400-T1.cds	FUN_002243-T1.cds	FUN_003317-T1.cds	FUN_003403-T1.cds	FUN_002747-T1.cds	FUN_004859-T1.cds	FUN_003492-T1.cds	FUN_004028-T1.cds	FUN_000578-T1.cds	FUN_001872-T1.cds	FUN_001794-T1.cds	FUN_001921-T1.cds	FUN_004195-T1.cds	FUN_003064-T1.cds	FUN_000047-T1.cds	FUN_004723-T1.cds	FUN_002075-T1.cds	FUN_003070-T1.cds	FUN_002757-T1.cds	FUN_003138-T1.cds	FUN_002063-T1.cds	FUN_002062-T1.cds	FUN_003142-T1.cds
group_5684	NA	hypothetical protein	cds-KAK8441641.1	FUN_003058-T1.cds	FUN_002063-T1.cds	FUN_003061-T1.cds	FUN_003073-T1.cds	FUN_002065-T1.cds	FUN_003063-T1.cds	FUN_003078-T1.cds	FUN_003071-T1.cds	FUN_003080-T1.cds	FUN_003080-T1.cds	FUN_001506-T1.cds	FUN_003043-T1.cds	FUN_003054-T1.cds	FUN_002070-T1.cds	FUN_003068-T1.cds	FUN_002345-T1.cds	FUN_002281-T1.cds	FUN_002069-T1.cds	FUN_003065-T1.cds	FUN_002070-T1.cds	FUN_002074-T1.cds	FUN_003055-T1.cds	FUN_002066-T1.cds	FUN_003067-T1.cds	FUN_003066-T1.cds	FUN_003056-T1.cds	FUN_003005-T1.cds	FUN_002069-T1.cds	FUN_003061-T1.cds	FUN_001620-T1.cds	FUN_003974-T1.cds	FUN_002040-T1.cds	FUN_002700-T1.cds	FUN_003917-T1.cds	FUN_003693-T1.cds	FUN_004448-T1.cds	FUN_001438-T1.cds	FUN_001696-T1.cds	FUN_000950-T1.cds	FUN_002296-T1.cds	FUN_002978-T1.cds	FUN_002632-T1.cds	FUN_000825-T1.cds	FUN_000561-T1.cds	FUN_002128-T1.cds	FUN_001298-T1.cds	FUN_001015-T1.cds	FUN_001123-T1.cds	FUN_002676-T1.cds	FUN_003082-T1.cds	FUN_003796-T1.cds	FUN_001515-T1.cds	FUN_003279-T1.cds	FUN_003069-T1.cds	FUN_004525-T1.cds	FUN_001406-T1.cds	FUN_002575-T1.cds	FUN_003309-T1.cds	FUN_001687-T1.cds	FUN_000042-T1.cds	FUN_000193-T1.cds	FUN_004875-T1.cds	FUN_003345-T1.cds	FUN_003623-T1.cds	FUN_001194-T1.cds	FUN_001929-T1.cds	FUN_002560-T1.cds	FUN_004901-T1.cds	FUN_000902-T1.cds	FUN_003342-T1.cds	FUN_003990-T1.cds	FUN_003421-T1.cds	FUN_000047-T1.cds	FUN_000813-T1.cds	FUN_001174-T1.cds	FUN_004083-T1.cds	FUN_001810-T1.cds	FUN_001554-T1.cds	FUN_000414-T1.cds	FUN_001631-T1.cds	FUN_003101-T1.cds	FUN_001956-T1.cds	FUN_003823-T1.cds	FUN_003989-T1.cds	FUN_003490-T1.cds	FUN_004818-T1.cds	FUN_001368-T1.cds	FUN_004233-T1.cds	FUN_003684-T1.cds	FUN_000874-T1.cds	FUN_004061-T1.cds	FUN_000409-T1.cds	FUN_002252-T1.cds	FUN_001619-T1.cds	FUN_000669-T1.cds	FUN_000413-T1.cds	FUN_000821-T1.cds	FUN_003225-T1.cds	FUN_002137-T1.cds	FUN_004306-T1.cds	FUN_003099-T1.cds	FUN_004945-T1.cds	FUN_000278-T1.cds	FUN_003827-T1.cds	FUN_004207-T1.cds	FUN_003685-T1.cds	FUN_000556-T1.cds	FUN_001924-T1.cds	FUN_004004-T1.cds	FUN_004216-T1.cds	FUN_002169-T1.cds	FUN_002037-T1.cds	FUN_002167-T1.cds	FUN_003334-T1.cds	FUN_003146-T1.cds	FUN_002697-T1.cds	FUN_003954-T1.cds	FUN_002310-T1.cds	FUN_002525-T1.cds	FUN_004005-T1.cds	FUN_002547-T1.cds	FUN_003099-T1.cds	FUN_002235-T1.cds	FUN_005674-T1.cds	FUN_001500-T1.cds	FUN_003268-T1.cds	FUN_001078-T1.cds	FUN_003489-T1.cds	FUN_001693-T1.cds	FUN_004799-T1.cds	FUN_001545-T1.cds	FUN_001594-T1.cds	FUN_002631-T1.cds	FUN_003195-T1.cds	FUN_002065-T1.cds	FUN_004103-T1.cds	FUN_001510-T1.cds	FUN_004518-T1.cds	FUN_004368-T1.cds	FUN_003108-T1.cds	FUN_002378-T1.cds	FUN_003999-T1.cds	FUN_000584-T1.cds	FUN_001052-T1.cds	FUN_004186-T1.cds	FUN_002507-T1.cds	FUN_003405-T1.cds	FUN_003057-T1.cds	FUN_002139-T1.cds	FUN_000458-T1.cds	FUN_000042-T1.cds	FUN_000268-T1.cds	FUN_000171-T1.cds	FUN_003269-T1.cds	FUN_002995-T1.cds	FUN_001770-T1.cds	FUN_003478-T1.cds	FUN_002654-T1.cds	FUN_005585-T1.cds	FUN_005662-T1.cds	FUN_005133-T1.cds	FUN_004839-T1.cds	FUN_003582-T1.cds	FUN_004150-T1.cds	FUN_005369-T1.cds	FUN_004571-T1.cds	FUN_003018-T1.cds	FUN_002114-T1.cds	FUN_002543-T1.cds	FUN_003372-T1.cds	FUN_002466-T1.cds	FUN_003452-T1.cds	FUN_003428-T1.cds	FUN_003926-T1.cds	FUN_003585-T1.cds	FUN_002945-T1.cds	FUN_003427-T1.cds	FUN_001079-T1.cds	FUN_004264-T1.cds	FUN_000948-T1.cds	FUN_003870-T1.cds	FUN_004041-T1.cds	FUN_003666-T1.cds	FUN_002945-T1.cds	FUN_005140-T1.cds	FUN_003291-T1.cds	FUN_003988-T1.cds	FUN_003599-T1.cds	FUN_003778-T1.cds	FUN_003755-T1.cds	FUN_004362-T1.cds	FUN_003556-T1.cds	FUN_004124-T1.cds	FUN_003778-T1.cds	FUN_003682-T1.cds	FUN_004320-T1.cds	FUN_002591-T1.cds	FUN_000731-T1.cds	FUN_004461-T1.cds	FUN_002870-T1.cds	FUN_003259-T1.cds	FUN_001424-T1.cds	FUN_004838-T1.cds	FUN_000724-T1.cds	FUN_003598-T1.cds	FUN_000307-T1.cds	FUN_003502-T1.cds	FUN_005353-T1.cds	FUN_003798-T1.cds	FUN_004178-T1.cds	FUN_005350-T1.cds	FUN_003576-T1.cds	FUN_002508-T1.cds	FUN_003813-T1.cds	FUN_002838-T1.cds	FUN_002772-T1.cds	FUN_003917-T1.cds	FUN_002938-T1.cds	FUN_003761-T1.cds	FUN_000897-T1.cds	FUN_003693-T1.cds	FUN_002704-T1.cds	FUN_005622-T1.cds	FUN_001614-T1.cds	FUN_003904-T1.cds	FUN_002740-T1.cds	FUN_002598-T1.cds	FUN_002518-T1.cds	FUN_003103-T1.cds	FUN_003813-T1.cds	FUN_002159-T1.cds	FUN_005505-T1.cds	FUN_003384-T1.cds	FUN_002587-T1.cds	FUN_002512-T1.cds	FUN_003545-T1.cds	FUN_003095-T1.cds	FUN_002235-T1.cds	FUN_002121-T1.cds	FUN_004396-T1.cds	FUN_004971-T1.cds	FUN_002692-T1.cds	FUN_004001-T1.cds	FUN_000291-T1.cds	FUN_004797-T1.cds	FUN_005363-T1.cds	FUN_003176-T1.cds	FUN_002793-T1.cds	FUN_001376-T1.cds	FUN_002277-T1.cds	FUN_003218-T1.cds	FUN_003850-T1.cds	FUN_000779-T1.cds	FUN_001105-T1.cds	FUN_004505-T1.cds	FUN_001966-T1.cds	FUN_001565-T1.cds;FUN_001620-T1.cds	FUN_002478-T1.cds	FUN_001185-T1.cds	FUN_002794-T1.cds	FUN_000359-T1.cds	FUN_002232-T1.cds	FUN_002431-T1.cds	FUN_003637-T1.cds	FUN_003801-T1.cds	FUN_003913-T1.cds	FUN_003263-T1.cds	FUN_001056-T1.cds	FUN_000002-T1.cds	FUN_000300-T1.cds	FUN_001610-T1.cds	FUN_002182-T1.cds	FUN_000113-T1.cds	FUN_002132-T1.cds	FUN_004201-T1.cds	FUN_002595-T1.cds	FUN_003818-T1.cds	FUN_004774-T1.cds	FUN_003370-T1.cds	FUN_001774-T1.cds	FUN_002585-T1.cds	FUN_004443-T1.cds	FUN_002230-T1.cds	FUN_002969-T1.cds	FUN_000810-T1.cds	FUN_004278-T1.cds	FUN_000813-T1.cds	FUN_003811-T1.cds	FUN_003863-T1.cds	FUN_000047-T1.cds	FUN_003471-T1.cds	FUN_002996-T1.cds	FUN_003234-T1.cds	FUN_003708-T1.cds	FUN_004278-T1.cds	FUN_003857-T1.cds	FUN_003713-T1.cds	FUN_003609-T1.cds	FUN_003125-T1.cds	FUN_003348-T1.cds	FUN_003719-T1.cds	FUN_003966-T1.cds	FUN_003938-T1.cds	FUN_003618-T1.cds	FUN_003831-T1.cds	FUN_003297-T1.cds	FUN_003542-T1.cds	FUN_003225-T1.cds	FUN_004462-T1.cds	FUN_004095-T1.cds	FUN_002443-T1.cds	FUN_000006-T1.cds	FUN_004116-T1.cds	FUN_002758-T1.cds	FUN_001258-T1.cds	FUN_000804-T1.cds	FUN_004334-T1.cds	FUN_003150-T1.cds	FUN_002777-T1.cds	FUN_002040-T1.cds	FUN_005197-T1.cds	FUN_005158-T1.cds	FUN_003504-T1.cds	FUN_001879-T1.cds	FUN_003080-T1.cds	FUN_000917-T1.cds	FUN_002296-T1.cds	FUN_002964-T1.cds	FUN_005243-T1.cds	FUN_004051-T1.cds	FUN_004736-T1.cds	FUN_002444-T1.cds	FUN_003450-T1.cds	FUN_002496-T1.cds	FUN_002098-T1.cds	FUN_005157-T1.cds	FUN_004921-T1.cds	FUN_005165-T1.cds	FUN_000815-T1.cds	FUN_001227-T1.cds	FUN_001152-T1.cds	FUN_001614-T1.cds	FUN_003946-T1.cds	FUN_003145-T1.cds	FUN_001568-T1.cds	FUN_001081-T1.cds	FUN_001115-T1.cds	FUN_003342-T1.cds	FUN_001631-T1.cds	FUN_002644-T1.cds	FUN_005501-T1.cds	FUN_003075-T1.cds	FUN_001917-T1.cds	FUN_001882-T1.cds	FUN_000047-T1.cds	FUN_003571-T1.cds	FUN_002797-T1.cds	FUN_004266-T1.cds	FUN_003084-T1.cds	FUN_000047-T1.cds	FUN_003231-T1.cds	FUN_001082-T1.cds	FUN_002599-T1.cds	FUN_002788-T1.cds	FUN_003761-T1.cds	FUN_004482-T1.cds	FUN_004841-T1.cds	FUN_002893-T1.cds	FUN_001927-T1.cds	FUN_002066-T1.cds	FUN_003751-T1.cds	FUN_001413-T1.cds	FUN_002618-T1.cds	FUN_002178-T1.cds	FUN_003336-T1.cds	FUN_000216-T1.cds	FUN_005324-T1.cds	FUN_000043-T1.cds	FUN_000736-T1.cds	FUN_003968-T1.cds	FUN_002516-T1.cds	FUN_001349-T1.cds	FUN_005570-T1.cds	FUN_003346-T1.cds	FUN_002669-T1.cds	FUN_003443-T1.cds	FUN_002036-T1.cds	FUN_003478-T1.cds	FUN_001598-T1.cds	FUN_000209-T1.cds	FUN_003116-T1.cds	FUN_001393-T1.cds	FUN_000658-T1.cds	FUN_004978-T1.cds	FUN_003706-T1.cds	FUN_000844-T1.cds	FUN_004109-T1.cds	FUN_000674-T1.cds	FUN_002979-T1.cds	FUN_003246-T1.cds	FUN_002746-T1.cds	FUN_002728-T1.cds	FUN_002874-T1.cds	FUN_004105-T1.cds	FUN_003789-T1.cds	FUN_002831-T1.cds	FUN_001875-T1.cds	FUN_002611-T1.cds	FUN_004227-T1.cds	FUN_001076-T1.cds	FUN_003268-T1.cds	FUN_000784-T1.cds	FUN_004138-T1.cds	FUN_004054-T1.cds	FUN_001736-T1.cds	FUN_001225-T1.cds	FUN_001477-T1.cds	FUN_004963-T1.cds	FUN_004807-T1.cds	FUN_004815-T1.cds	FUN_000627-T1.cds	FUN_004713-T1.cds	FUN_002064-T1.cds	FUN_004631-T1.cds	FUN_002202-T1.cds	FUN_004566-T1.cds	FUN_001679-T1.cds	FUN_003672-T1.cds	FUN_003369-T1.cds	FUN_003483-T1.cds	FUN_003192-T1.cds	FUN_003063-T1.cds	FUN_003244-T1.cds	FUN_004522-T1.cds	FUN_002968-T1.cds	FUN_003510-T1.cds	FUN_003814-T1.cds	FUN_004484-T1.cds	FUN_002416-T1.cds	FUN_003215-T1.cds	FUN_004215-T1.cds	FUN_005014-T1.cds	FUN_005185-T1.cds	FUN_004730-T1.cds	FUN_003016-T1.cds	FUN_001334-T1.cds	FUN_003852-T1.cds	FUN_004009-T1.cds	FUN_003673-T1.cds	FUN_001803-T1.cds	FUN_002286-T1.cds	FUN_001522-T1.cds	FUN_002444-T1.cds	FUN_001409-T1.cds	FUN_003982-T1.cds	FUN_003544-T1.cds	FUN_000332-T1.cds	FUN_000422-T1.cds	FUN_000078-T1.cds	FUN_004120-T1.cds	FUN_002767-T1.cds	FUN_002099-T1.cds	FUN_003935-T1.cds	FUN_001898-T1.cds	FUN_002061-T1.cds	FUN_002705-T1.cds	FUN_004651-T1.cds	FUN_005569-T1.cds	FUN_005793-T1.cds	FUN_003518-T1.cds	FUN_003590-T1.cds	FUN_002868-T1.cds	FUN_003213-T1.cds	FUN_000194-T1.cds	FUN_000345-T1.cds	FUN_000413-T1.cds	FUN_003456-T1.cds	FUN_000182-T1.cds	FUN_001625-T1.cds	FUN_003328-T1.cds	FUN_005748-T1.cds	FUN_003294-T1.cds	FUN_003522-T1.cds	FUN_001906-T1.cds	FUN_000715-T1.cds	FUN_002896-T1.cds	FUN_000976-T1.cds	FUN_000341-T1.cds	FUN_001035-T1.cds	FUN_000848-T1.cds	FUN_003697-T1.cds	FUN_001913-T1.cds	FUN_005177-T1.cds	FUN_001702-T1.cds	FUN_004115-T1.cds	FUN_001767-T1.cds	FUN_000810-T1.cds	FUN_002092-T1.cds	FUN_004427-T1.cds	FUN_000941-T1.cds	FUN_002913-T1.cds	FUN_003526-T1.cds	FUN_003552-T1.cds	FUN_003734-T1.cds	FUN_001413-T1.cds	FUN_001268-T1.cds	FUN_004221-T1.cds	FUN_001782-T1.cds	FUN_003615-T1.cds	FUN_003183-T1.cds	FUN_002419-T1.cds	FUN_003026-T1.cds	FUN_003247-T1.cds	FUN_002144-T1.cds	FUN_002048-T1.cds	FUN_002186-T1.cds	FUN_003846-T1.cds	FUN_002350-T1.cds	FUN_000411-T1.cds	FUN_002312-T1.cds	FUN_000885-T1.cds	FUN_003672-T1.cds	FUN_001688-T1.cds	FUN_002784-T1.cds	FUN_004039-T1.cds	FUN_002335-T1.cds	FUN_003287-T1.cds	FUN_003976-T1.cds	FUN_004287-T1.cds	FUN_003939-T1.cds	FUN_003904-T1.cds	FUN_004699-T1.cds	FUN_003821-T1.cds	FUN_003821-T1.cds	FUN_003346-T1.cds	FUN_003138-T1.cds	FUN_003128-T1.cds	FUN_000555-T1.cds	FUN_001373-T1.cds	FUN_004553-T1.cds	FUN_001237-T1.cds	FUN_000048-T1.cds	FUN_002477-T1.cds	FUN_003984-T1.cds	FUN_001028-T1.cds	FUN_000936-T1.cds	FUN_000555-T1.cds	FUN_002129-T1.cds	FUN_000768-T1.cds	FUN_000770-T1.cds	FUN_003670-T1.cds	FUN_000047-T1.cds	FUN_000553-T1.cds	FUN_001300-T1.cds	FUN_000790-T1.cds	FUN_002607-T1.cds	FUN_003331-T1.cds	FUN_004462-T1.cds	FUN_003020-T1.cds	FUN_002794-T1.cds	FUN_002420-T1.cds	FUN_001618-T1.cds	FUN_003809-T1.cds	FUN_004297-T1.cds	FUN_001666-T1.cds	FUN_001040-T1.cds	FUN_000047-T1.cds	FUN_001437-T1.cds	FUN_003044-T1.cds	FUN_004741-T1.cds	FUN_004044-T1.cds	FUN_003958-T1.cds	FUN_004104-T1.cds	FUN_000556-T1.cds	FUN_000047-T1.cds	FUN_003647-T1.cds	FUN_000555-T1.cds	FUN_002863-T1.cds	FUN_004263-T1.cds	FUN_000047-T1.cds	FUN_001193-T1.cds	FUN_004143-T1.cds	FUN_003738-T1.cds	FUN_004044-T1.cds	FUN_003512-T1.cds	FUN_004836-T1.cds	FUN_003397-T1.cds	FUN_003815-T1.cds	FUN_002815-T1.cds	FUN_002874-T1.cds	FUN_002763-T1.cds	FUN_003751-T1.cds	FUN_003636-T1.cds	FUN_003142-T1.cds	FUN_004032-T1.cds	FUN_003464-T1.cds	FUN_002858-T1.cds	FUN_003609-T1.cds	FUN_004228-T1.cds	FUN_004898-T1.cds	FUN_003829-T1.cds	FUN_003535-T1.cds	FUN_004199-T1.cds	FUN_004395-T1.cds	FUN_004326-T1.cds	FUN_004058-T1.cds	FUN_002999-T1.cds	FUN_004230-T1.cds	FUN_004209-T1.cds	FUN_004687-T1.cds	FUN_004082-T1.cds	FUN_003417-T1.cds	FUN_003391-T1.cds	FUN_002865-T1.cds	FUN_003532-T1.cds	FUN_004453-T1.cds	FUN_003496-T1.cds	FUN_004355-T1.cds	FUN_004150-T1.cds	FUN_003422-T1.cds	FUN_003002-T1.cds	FUN_003387-T1.cds	FUN_002787-T1.cds	FUN_004392-T1.cds	FUN_000346-T1.cds	FUN_004994-T1.cds	FUN_003285-T1.cds	FUN_004598-T1.cds	FUN_002304-T1.cds	FUN_003537-T1.cds	FUN_001578-T1.cds	FUN_002146-T1.cds	FUN_002649-T1.cds	FUN_002853-T1.cds	FUN_003694-T1.cds	FUN_002484-T1.cds	FUN_005040-T1.cds	FUN_003186-T1.cds	FUN_003197-T1.cds	FUN_003897-T1.cds	FUN_003547-T1.cds	FUN_003724-T1.cds	FUN_005461-T1.cds	FUN_003857-T1.cds	FUN_003860-T1.cds	FUN_002973-T1.cds	FUN_002709-T1.cds	FUN_002500-T1.cds	FUN_004116-T1.cds	FUN_004533-T1.cds	FUN_004513-T1.cds	FUN_000361-T1.cds	FUN_003400-T1.cds	FUN_000047-T1.cds	FUN_003344-T1.cds	FUN_004013-T1.cds	FUN_002862-T1.cds	FUN_003962-T1.cds	FUN_002384-T1.cds	FUN_004253-T1.cds	FUN_005603-T1.cds	FUN_004869-T1.cds	FUN_003783-T1.cds	FUN_003971-T1.cds	FUN_005037-T1.cds	FUN_005018-T1.cds	FUN_002747-T1.cds	FUN_004220-T1.cds	FUN_002635-T1.cds	FUN_004526-T1.cds	FUN_004211-T1.cds	FUN_004866-T1.cds	FUN_004385-T1.cds	FUN_004458-T1.cds	FUN_002144-T1.cds	FUN_000587-T1.cds	FUN_004654-T1.cds	FUN_004321-T1.cds	FUN_000142-T1.cds	FUN_000399-T1.cds	FUN_002242-T1.cds	FUN_003318-T1.cds	FUN_003402-T1.cds	FUN_002746-T1.cds	FUN_004860-T1.cds	FUN_003491-T1.cds	FUN_004029-T1.cds	FUN_000577-T1.cds	FUN_001873-T1.cds	FUN_001793-T1.cds	FUN_001922-T1.cds	FUN_004196-T1.cds	FUN_003063-T1.cds	FUN_000048-T1.cds	FUN_004722-T1.cds	FUN_002076-T1.cds	FUN_003069-T1.cds	FUN_002756-T1.cds	FUN_003137-T1.cds	FUN_002064-T1.cds	FUN_002063-T1.cds	FUN_003141-T1.cds
group_5683	NA	hypothetical protein	cds-KAK8441640.1	FUN_003057-T1.cds	FUN_002064-T1.cds	FUN_003060-T1.cds	FUN_003072-T1.cds	FUN_002066-T1.cds	FUN_003062-T1.cds	FUN_003077-T1.cds	FUN_003070-T1.cds	FUN_003079-T1.cds	FUN_003079-T1.cds	FUN_001505-T1.cds	FUN_003042-T1.cds	FUN_003053-T1.cds	FUN_002071-T1.cds	FUN_003069-T1.cds	FUN_002346-T1.cds	FUN_002280-T1.cds	FUN_002070-T1.cds	FUN_003064-T1.cds	FUN_002071-T1.cds	FUN_002075-T1.cds	FUN_003054-T1.cds	FUN_002067-T1.cds	FUN_003066-T1.cds	FUN_003065-T1.cds	FUN_003055-T1.cds	FUN_003004-T1.cds	FUN_002070-T1.cds	FUN_003060-T1.cds	FUN_001619-T1.cds	FUN_003973-T1.cds	FUN_002039-T1.cds	FUN_002699-T1.cds	FUN_003918-T1.cds	FUN_003694-T1.cds	FUN_004449-T1.cds	FUN_001439-T1.cds	FUN_001697-T1.cds	FUN_000951-T1.cds	FUN_002295-T1.cds	FUN_002979-T1.cds	FUN_002633-T1.cds	FUN_000824-T1.cds	FUN_000562-T1.cds	FUN_002129-T1.cds	FUN_001297-T1.cds	FUN_001016-T1.cds	FUN_001124-T1.cds	FUN_002677-T1.cds	FUN_003081-T1.cds	FUN_003797-T1.cds	FUN_001514-T1.cds	FUN_003280-T1.cds	FUN_003070-T1.cds	FUN_004526-T1.cds	FUN_001407-T1.cds	FUN_002574-T1.cds	FUN_003310-T1.cds	FUN_001686-T1.cds	FUN_000041-T1.cds	FUN_000192-T1.cds	FUN_004874-T1.cds	FUN_003346-T1.cds	FUN_003622-T1.cds	FUN_001195-T1.cds	FUN_001928-T1.cds	FUN_002559-T1.cds	FUN_004900-T1.cds	FUN_000903-T1.cds	FUN_003341-T1.cds	FUN_003989-T1.cds	FUN_003422-T1.cds	FUN_000048-T1.cds	FUN_000812-T1.cds	FUN_001175-T1.cds	FUN_004082-T1.cds	FUN_001809-T1.cds	FUN_001553-T1.cds	FUN_000413-T1.cds	FUN_001632-T1.cds	FUN_003100-T1.cds	FUN_001955-T1.cds	FUN_003824-T1.cds	FUN_003990-T1.cds	FUN_003491-T1.cds	FUN_004819-T1.cds	FUN_001367-T1.cds	FUN_004234-T1.cds	FUN_003683-T1.cds	FUN_000875-T1.cds	FUN_004060-T1.cds	FUN_000408-T1.cds	FUN_002253-T1.cds	FUN_001618-T1.cds	FUN_000670-T1.cds	FUN_000412-T1.cds	FUN_000822-T1.cds	FUN_003224-T1.cds	FUN_002138-T1.cds	FUN_004307-T1.cds	FUN_003098-T1.cds	FUN_004946-T1.cds	FUN_000277-T1.cds	FUN_003828-T1.cds	FUN_004208-T1.cds	FUN_003684-T1.cds	FUN_000557-T1.cds	FUN_001925-T1.cds	FUN_004003-T1.cds	FUN_004215-T1.cds	FUN_002168-T1.cds	FUN_002038-T1.cds	FUN_002168-T1.cds	FUN_003335-T1.cds	FUN_003145-T1.cds	FUN_002696-T1.cds	FUN_003953-T1.cds	FUN_002309-T1.cds	FUN_002524-T1.cds	FUN_004004-T1.cds	FUN_002548-T1.cds	FUN_003098-T1.cds	FUN_002236-T1.cds	FUN_005673-T1.cds	FUN_001499-T1.cds	FUN_003269-T1.cds	FUN_001077-T1.cds	FUN_003490-T1.cds	FUN_001694-T1.cds	FUN_004800-T1.cds	FUN_001546-T1.cds	FUN_001593-T1.cds	FUN_002630-T1.cds	FUN_003194-T1.cds	FUN_002064-T1.cds	FUN_004104-T1.cds	FUN_001511-T1.cds	FUN_004519-T1.cds	FUN_004369-T1.cds	FUN_003107-T1.cds	FUN_002377-T1.cds	FUN_003998-T1.cds	FUN_000585-T1.cds	FUN_001051-T1.cds	FUN_004185-T1.cds	FUN_002508-T1.cds	FUN_003404-T1.cds	FUN_003056-T1.cds	FUN_002140-T1.cds	FUN_000459-T1.cds	FUN_000041-T1.cds	FUN_000269-T1.cds	FUN_000172-T1.cds	FUN_003270-T1.cds	FUN_002996-T1.cds	FUN_001771-T1.cds	FUN_003477-T1.cds	FUN_002653-T1.cds	FUN_005586-T1.cds	FUN_005661-T1.cds	FUN_005132-T1.cds	FUN_004840-T1.cds	FUN_003581-T1.cds	FUN_004151-T1.cds	FUN_005370-T1.cds	FUN_004572-T1.cds	FUN_003019-T1.cds	FUN_002113-T1.cds	FUN_002542-T1.cds	FUN_003373-T1.cds	FUN_002465-T1.cds	FUN_003453-T1.cds	FUN_003427-T1.cds	FUN_003925-T1.cds	FUN_003586-T1.cds	FUN_002946-T1.cds	FUN_003426-T1.cds	FUN_001080-T1.cds	FUN_004263-T1.cds	FUN_000947-T1.cds	FUN_003869-T1.cds	FUN_004042-T1.cds	FUN_003667-T1.cds	FUN_002944-T1.cds	FUN_005139-T1.cds	FUN_003290-T1.cds	FUN_003987-T1.cds	FUN_003600-T1.cds	FUN_003779-T1.cds	FUN_003754-T1.cds	FUN_004363-T1.cds	FUN_003555-T1.cds	FUN_004123-T1.cds	FUN_003779-T1.cds	FUN_003683-T1.cds	FUN_004321-T1.cds	FUN_002592-T1.cds	FUN_000732-T1.cds	FUN_004460-T1.cds	FUN_002869-T1.cds	FUN_003260-T1.cds	FUN_001425-T1.cds	FUN_004837-T1.cds	FUN_000725-T1.cds	FUN_003597-T1.cds	FUN_000306-T1.cds	FUN_003503-T1.cds	FUN_005354-T1.cds	FUN_003799-T1.cds	FUN_004179-T1.cds	FUN_005349-T1.cds	FUN_003575-T1.cds	FUN_002509-T1.cds	FUN_003814-T1.cds	FUN_002839-T1.cds	FUN_002771-T1.cds	FUN_003916-T1.cds	FUN_002937-T1.cds	FUN_003762-T1.cds	FUN_000896-T1.cds	FUN_003694-T1.cds	FUN_002705-T1.cds	FUN_005623-T1.cds	FUN_001615-T1.cds	FUN_003905-T1.cds	FUN_002739-T1.cds	FUN_002599-T1.cds	FUN_002517-T1.cds	FUN_003104-T1.cds	FUN_003812-T1.cds	FUN_002160-T1.cds	FUN_005506-T1.cds	FUN_003383-T1.cds	FUN_002588-T1.cds	FUN_002511-T1.cds	FUN_003546-T1.cds	FUN_003094-T1.cds	FUN_002234-T1.cds	FUN_002122-T1.cds	FUN_004397-T1.cds	FUN_004970-T1.cds	FUN_002693-T1.cds	FUN_004002-T1.cds	FUN_000292-T1.cds	FUN_004798-T1.cds	FUN_005364-T1.cds	FUN_003175-T1.cds	FUN_002794-T1.cds	FUN_001375-T1.cds	FUN_002276-T1.cds	FUN_003219-T1.cds	FUN_003849-T1.cds	FUN_000778-T1.cds	FUN_001106-T1.cds	FUN_004506-T1.cds	FUN_001967-T1.cds	FUN_001566-T1.cds;FUN_001619-T1.cds	FUN_002479-T1.cds	FUN_001186-T1.cds	FUN_002795-T1.cds	FUN_000358-T1.cds	FUN_002231-T1.cds	FUN_002432-T1.cds	FUN_003638-T1.cds	FUN_003802-T1.cds	FUN_003914-T1.cds	FUN_003264-T1.cds	FUN_001055-T1.cds	FUN_000001-T1.cds	FUN_000301-T1.cds	FUN_001609-T1.cds	FUN_002181-T1.cds	FUN_000114-T1.cds	FUN_002131-T1.cds	FUN_004202-T1.cds	FUN_002596-T1.cds	FUN_003819-T1.cds	FUN_004775-T1.cds	FUN_003371-T1.cds	FUN_001773-T1.cds	FUN_002584-T1.cds	FUN_004442-T1.cds	FUN_002231-T1.cds	FUN_002968-T1.cds	FUN_000809-T1.cds	FUN_004279-T1.cds	FUN_000812-T1.cds	FUN_003812-T1.cds	FUN_003862-T1.cds	FUN_000048-T1.cds	FUN_003472-T1.cds	FUN_002995-T1.cds	FUN_003233-T1.cds	FUN_003707-T1.cds	FUN_004279-T1.cds	FUN_003856-T1.cds	FUN_003714-T1.cds	FUN_003610-T1.cds	FUN_003124-T1.cds	FUN_003347-T1.cds	FUN_003718-T1.cds	FUN_003967-T1.cds	FUN_003939-T1.cds	FUN_003619-T1.cds	FUN_003832-T1.cds	FUN_003296-T1.cds	FUN_003543-T1.cds	FUN_003226-T1.cds	FUN_004463-T1.cds	FUN_004096-T1.cds	FUN_002442-T1.cds	FUN_000007-T1.cds	FUN_004115-T1.cds	FUN_002759-T1.cds	FUN_001257-T1.cds	FUN_000803-T1.cds	FUN_004333-T1.cds	FUN_003151-T1.cds	FUN_002778-T1.cds	FUN_002041-T1.cds	FUN_005196-T1.cds	FUN_005157-T1.cds	FUN_003505-T1.cds	FUN_001878-T1.cds	FUN_003079-T1.cds	FUN_000918-T1.cds	FUN_002295-T1.cds	FUN_002965-T1.cds	FUN_005244-T1.cds	FUN_004050-T1.cds	FUN_004737-T1.cds	FUN_002443-T1.cds	FUN_003449-T1.cds	FUN_002497-T1.cds	FUN_002099-T1.cds	FUN_005158-T1.cds	FUN_004920-T1.cds	FUN_005164-T1.cds	FUN_000814-T1.cds	FUN_001228-T1.cds	FUN_001151-T1.cds	FUN_001615-T1.cds	FUN_003947-T1.cds	FUN_003146-T1.cds	FUN_001569-T1.cds	FUN_001080-T1.cds	FUN_001114-T1.cds	FUN_003343-T1.cds	FUN_001630-T1.cds	FUN_002643-T1.cds	FUN_005500-T1.cds	FUN_003074-T1.cds	FUN_001916-T1.cds	FUN_001883-T1.cds	FUN_000048-T1.cds	FUN_003570-T1.cds	FUN_002798-T1.cds	FUN_004267-T1.cds	FUN_003083-T1.cds	FUN_000048-T1.cds	FUN_003232-T1.cds	FUN_001083-T1.cds	FUN_002600-T1.cds	FUN_002789-T1.cds	FUN_003762-T1.cds	FUN_004483-T1.cds	FUN_004842-T1.cds	FUN_002892-T1.cds	FUN_001926-T1.cds	FUN_002067-T1.cds	FUN_003750-T1.cds	FUN_001414-T1.cds	FUN_002619-T1.cds	FUN_002179-T1.cds	FUN_003335-T1.cds	FUN_000217-T1.cds	FUN_005325-T1.cds	FUN_000042-T1.cds	FUN_000735-T1.cds	FUN_003967-T1.cds	FUN_002515-T1.cds	FUN_001350-T1.cds	FUN_005569-T1.cds	FUN_003347-T1.cds	FUN_002668-T1.cds	FUN_003442-T1.cds	FUN_002035-T1.cds	FUN_003479-T1.cds	FUN_001599-T1.cds	FUN_000210-T1.cds	FUN_003115-T1.cds	FUN_001392-T1.cds	FUN_000659-T1.cds	FUN_004979-T1.cds	FUN_003707-T1.cds	FUN_000843-T1.cds	FUN_004108-T1.cds	FUN_000675-T1.cds	FUN_002978-T1.cds	FUN_003247-T1.cds	FUN_002745-T1.cds	FUN_002727-T1.cds	FUN_002875-T1.cds	FUN_004104-T1.cds	FUN_003788-T1.cds	FUN_002830-T1.cds	FUN_001874-T1.cds	FUN_002610-T1.cds	FUN_004228-T1.cds	FUN_001077-T1.cds	FUN_003267-T1.cds	FUN_000783-T1.cds	FUN_004139-T1.cds	FUN_004053-T1.cds	FUN_001735-T1.cds	FUN_001226-T1.cds	FUN_001476-T1.cds	FUN_004962-T1.cds	FUN_004806-T1.cds	FUN_004816-T1.cds	FUN_000628-T1.cds	FUN_004712-T1.cds	FUN_002065-T1.cds	FUN_004630-T1.cds	FUN_002201-T1.cds	FUN_004565-T1.cds	FUN_001678-T1.cds	FUN_003673-T1.cds	FUN_003368-T1.cds	FUN_003484-T1.cds	FUN_003191-T1.cds	FUN_003064-T1.cds	FUN_003245-T1.cds	FUN_004523-T1.cds	FUN_002969-T1.cds	FUN_003509-T1.cds	FUN_003815-T1.cds	FUN_004483-T1.cds	FUN_002415-T1.cds	FUN_003214-T1.cds	FUN_004214-T1.cds	FUN_005015-T1.cds	FUN_005186-T1.cds	FUN_004729-T1.cds	FUN_003017-T1.cds	FUN_001333-T1.cds	FUN_003851-T1.cds	FUN_004008-T1.cds	FUN_003674-T1.cds	FUN_001802-T1.cds	FUN_002285-T1.cds	FUN_001521-T1.cds	FUN_002443-T1.cds	FUN_001408-T1.cds	FUN_003983-T1.cds	FUN_003545-T1.cds	FUN_000331-T1.cds	FUN_000421-T1.cds	FUN_000077-T1.cds	FUN_004121-T1.cds	FUN_002766-T1.cds	FUN_002100-T1.cds	FUN_003936-T1.cds	FUN_001897-T1.cds	FUN_002062-T1.cds	FUN_002704-T1.cds	FUN_004650-T1.cds	FUN_005568-T1.cds	FUN_005792-T1.cds	FUN_003517-T1.cds	FUN_003591-T1.cds	FUN_002869-T1.cds	FUN_003212-T1.cds	FUN_000195-T1.cds	FUN_000344-T1.cds	FUN_000412-T1.cds	FUN_003455-T1.cds	FUN_000181-T1.cds	FUN_001624-T1.cds	FUN_003327-T1.cds	FUN_005747-T1.cds	FUN_003295-T1.cds	FUN_003523-T1.cds	FUN_001907-T1.cds	FUN_000714-T1.cds	FUN_002895-T1.cds	FUN_000977-T1.cds	FUN_000342-T1.cds	FUN_001036-T1.cds	FUN_000847-T1.cds	FUN_003696-T1.cds	FUN_001914-T1.cds	FUN_005176-T1.cds	FUN_001703-T1.cds	FUN_004116-T1.cds	FUN_001766-T1.cds	FUN_000809-T1.cds	FUN_002093-T1.cds	FUN_004426-T1.cds	FUN_000942-T1.cds	FUN_002914-T1.cds	FUN_003527-T1.cds	FUN_003553-T1.cds	FUN_003735-T1.cds	FUN_001412-T1.cds	FUN_001269-T1.cds	FUN_004220-T1.cds	FUN_001781-T1.cds	FUN_003614-T1.cds	FUN_003184-T1.cds	FUN_002420-T1.cds	FUN_003027-T1.cds	FUN_003248-T1.cds	FUN_002143-T1.cds	FUN_002049-T1.cds	FUN_002187-T1.cds	FUN_003845-T1.cds	FUN_002351-T1.cds	FUN_000410-T1.cds	FUN_002311-T1.cds	FUN_000886-T1.cds	FUN_003671-T1.cds	FUN_001687-T1.cds	FUN_002783-T1.cds	FUN_004040-T1.cds	FUN_002336-T1.cds	FUN_003286-T1.cds	FUN_003975-T1.cds	FUN_004288-T1.cds	FUN_003938-T1.cds	FUN_003903-T1.cds	FUN_004698-T1.cds	FUN_003820-T1.cds	FUN_003820-T1.cds	FUN_003347-T1.cds	FUN_003139-T1.cds	FUN_003127-T1.cds	FUN_000556-T1.cds	FUN_001374-T1.cds	FUN_004554-T1.cds	FUN_001236-T1.cds	FUN_000049-T1.cds	FUN_002476-T1.cds	FUN_003983-T1.cds	FUN_001029-T1.cds	FUN_000937-T1.cds	FUN_000554-T1.cds	FUN_002128-T1.cds	FUN_000767-T1.cds	FUN_000769-T1.cds	FUN_003671-T1.cds	FUN_000048-T1.cds	FUN_000554-T1.cds	FUN_001299-T1.cds	FUN_000789-T1.cds	FUN_002608-T1.cds	FUN_003332-T1.cds	FUN_004463-T1.cds	FUN_003021-T1.cds	FUN_002793-T1.cds	FUN_002421-T1.cds	FUN_001617-T1.cds	FUN_003810-T1.cds	FUN_004298-T1.cds	FUN_001667-T1.cds	FUN_001039-T1.cds	FUN_000048-T1.cds	FUN_001436-T1.cds	FUN_003043-T1.cds	FUN_004740-T1.cds	FUN_004043-T1.cds	FUN_003959-T1.cds	FUN_004103-T1.cds	FUN_000555-T1.cds	FUN_000048-T1.cds	FUN_003646-T1.cds	FUN_000554-T1.cds	FUN_002864-T1.cds	FUN_004264-T1.cds	FUN_000048-T1.cds	FUN_001194-T1.cds	FUN_004142-T1.cds	FUN_003737-T1.cds	FUN_004045-T1.cds	FUN_003513-T1.cds	FUN_004835-T1.cds	FUN_003398-T1.cds	FUN_003814-T1.cds	FUN_002816-T1.cds	FUN_002873-T1.cds	FUN_002764-T1.cds	FUN_003750-T1.cds	FUN_003637-T1.cds	FUN_003141-T1.cds	FUN_004033-T1.cds	FUN_003465-T1.cds	FUN_002859-T1.cds	FUN_003608-T1.cds	FUN_004229-T1.cds	FUN_004897-T1.cds	FUN_003830-T1.cds	FUN_003536-T1.cds	FUN_004200-T1.cds	FUN_004396-T1.cds	FUN_004327-T1.cds	FUN_004059-T1.cds	FUN_002998-T1.cds	FUN_004231-T1.cds	FUN_004208-T1.cds	FUN_004688-T1.cds	FUN_004081-T1.cds	FUN_003418-T1.cds	FUN_003390-T1.cds	FUN_002864-T1.cds	FUN_003531-T1.cds	FUN_004454-T1.cds	FUN_003497-T1.cds	FUN_004356-T1.cds	FUN_004151-T1.cds	FUN_003423-T1.cds	FUN_003003-T1.cds	FUN_003386-T1.cds	FUN_002786-T1.cds	FUN_004393-T1.cds	FUN_000345-T1.cds	FUN_004993-T1.cds	FUN_003284-T1.cds	FUN_004599-T1.cds	FUN_002303-T1.cds	FUN_003538-T1.cds	FUN_001577-T1.cds	FUN_002147-T1.cds	FUN_002648-T1.cds	FUN_002854-T1.cds	FUN_003695-T1.cds	FUN_002483-T1.cds	FUN_005039-T1.cds	FUN_003185-T1.cds	FUN_003196-T1.cds	FUN_003898-T1.cds	FUN_003546-T1.cds	FUN_003725-T1.cds	FUN_005460-T1.cds	FUN_003856-T1.cds	FUN_003859-T1.cds	FUN_002972-T1.cds	FUN_002710-T1.cds	FUN_002501-T1.cds	FUN_004117-T1.cds	FUN_004534-T1.cds	FUN_004514-T1.cds	FUN_000360-T1.cds	FUN_003399-T1.cds	FUN_000048-T1.cds	FUN_003343-T1.cds	FUN_004012-T1.cds	FUN_002863-T1.cds	FUN_003963-T1.cds	FUN_002385-T1.cds	FUN_004254-T1.cds	FUN_005604-T1.cds	FUN_004870-T1.cds	FUN_003782-T1.cds	FUN_003972-T1.cds	FUN_005038-T1.cds	FUN_005019-T1.cds	FUN_002748-T1.cds	FUN_004221-T1.cds	FUN_002634-T1.cds	FUN_004527-T1.cds	FUN_004210-T1.cds	FUN_004865-T1.cds	FUN_004384-T1.cds	FUN_004457-T1.cds	FUN_002145-T1.cds	FUN_000586-T1.cds	FUN_004655-T1.cds	FUN_004322-T1.cds	FUN_000143-T1.cds	FUN_000398-T1.cds	FUN_002241-T1.cds	FUN_003319-T1.cds	FUN_003401-T1.cds	FUN_002745-T1.cds	FUN_004861-T1.cds	FUN_003490-T1.cds	FUN_004030-T1.cds	FUN_000576-T1.cds	FUN_001874-T1.cds	FUN_001792-T1.cds	FUN_001923-T1.cds	FUN_004197-T1.cds	FUN_003062-T1.cds	FUN_000049-T1.cds	FUN_004721-T1.cds	FUN_002077-T1.cds	FUN_003068-T1.cds	FUN_002755-T1.cds	FUN_003136-T1.cds	FUN_002065-T1.cds	FUN_002064-T1.cds	FUN_003140-T1.cds
group_5682	NA	V-type proton ATPase subunit E	cds-KAK8441639.1	FUN_003056-T1.cds	FUN_002065-T1.cds	FUN_003059-T1.cds	FUN_003071-T1.cds	FUN_002067-T1.cds	FUN_003061-T1.cds	FUN_003076-T1.cds	FUN_003069-T1.cds	FUN_003078-T1.cds	FUN_003078-T1.cds	FUN_001504-T1.cds	FUN_003041-T1.cds	FUN_003052-T1.cds	FUN_002072-T1.cds	FUN_003070-T1.cds	FUN_002347-T1.cds	FUN_002279-T1.cds	FUN_002071-T1.cds	FUN_003063-T1.cds	FUN_002072-T1.cds	FUN_002076-T1.cds	FUN_003053-T1.cds	FUN_002068-T1.cds	FUN_003065-T1.cds	FUN_003064-T1.cds	FUN_003054-T1.cds	FUN_003003-T1.cds	FUN_002071-T1.cds	FUN_003059-T1.cds	FUN_001618-T1.cds	FUN_003972-T1.cds	FUN_002038-T1.cds	FUN_002698-T1.cds	FUN_003919-T1.cds	FUN_003695-T1.cds	FUN_000542-T1.cds	FUN_001440-T1.cds	FUN_001698-T1.cds	FUN_000952-T1.cds	FUN_002294-T1.cds	FUN_002980-T1.cds	FUN_002634-T1.cds	FUN_000823-T1.cds	FUN_000563-T1.cds	FUN_002130-T1.cds	FUN_001296-T1.cds	FUN_001017-T1.cds	FUN_001125-T1.cds	FUN_002678-T1.cds	FUN_003080-T1.cds	FUN_003798-T1.cds	FUN_001513-T1.cds	FUN_003281-T1.cds	FUN_003071-T1.cds	FUN_004527-T1.cds	FUN_001408-T1.cds	FUN_002573-T1.cds	FUN_003311-T1.cds	FUN_001685-T1.cds	FUN_000040-T1.cds	FUN_000191-T1.cds	FUN_000723-T1.cds	FUN_003347-T1.cds	FUN_003621-T1.cds	FUN_001150-T1.cds	FUN_001927-T1.cds	FUN_002558-T1.cds	FUN_004899-T1.cds	FUN_000904-T1.cds	FUN_003340-T1.cds	FUN_003988-T1.cds	FUN_003423-T1.cds	FUN_000049-T1.cds	FUN_000811-T1.cds	FUN_001176-T1.cds	FUN_004081-T1.cds	FUN_001808-T1.cds	FUN_001552-T1.cds	FUN_000412-T1.cds	FUN_002956-T1.cds	FUN_003099-T1.cds	FUN_001954-T1.cds	FUN_003825-T1.cds	FUN_003991-T1.cds	FUN_003492-T1.cds	FUN_004820-T1.cds	FUN_001366-T1.cds	FUN_004235-T1.cds	FUN_003682-T1.cds	FUN_000876-T1.cds	FUN_004059-T1.cds	FUN_000407-T1.cds	FUN_002254-T1.cds	FUN_001617-T1.cds	FUN_000671-T1.cds	FUN_000411-T1.cds	FUN_000823-T1.cds	FUN_003223-T1.cds	FUN_002139-T1.cds	FUN_004308-T1.cds	FUN_003097-T1.cds	FUN_004947-T1.cds	FUN_000276-T1.cds	FUN_003829-T1.cds	FUN_004209-T1.cds	FUN_003683-T1.cds	FUN_000558-T1.cds	FUN_001926-T1.cds	FUN_004002-T1.cds	FUN_004214-T1.cds	FUN_002167-T1.cds	FUN_002039-T1.cds	FUN_002169-T1.cds	FUN_003336-T1.cds	FUN_003144-T1.cds	FUN_002695-T1.cds	FUN_003952-T1.cds	FUN_002308-T1.cds	FUN_002523-T1.cds	FUN_004003-T1.cds	FUN_002549-T1.cds	FUN_003097-T1.cds	FUN_002237-T1.cds	FUN_002073-T1.cds	FUN_001498-T1.cds	FUN_004167-T1.cds	FUN_001076-T1.cds	FUN_003491-T1.cds	FUN_001695-T1.cds	FUN_004801-T1.cds	FUN_001547-T1.cds	FUN_001592-T1.cds	FUN_003279-T1.cds	FUN_003193-T1.cds	FUN_002063-T1.cds	FUN_004105-T1.cds	FUN_001512-T1.cds	FUN_005389-T1.cds	FUN_004370-T1.cds	FUN_003106-T1.cds	FUN_002376-T1.cds	FUN_003997-T1.cds	FUN_000586-T1.cds	FUN_001050-T1.cds	FUN_004023-T1.cds	FUN_002509-T1.cds	FUN_003403-T1.cds	FUN_003055-T1.cds	FUN_002141-T1.cds	FUN_000460-T1.cds	FUN_000040-T1.cds	FUN_000270-T1.cds	FUN_000173-T1.cds	FUN_003271-T1.cds	FUN_002997-T1.cds	FUN_001772-T1.cds	FUN_003476-T1.cds	FUN_002652-T1.cds	FUN_000916-T1.cds	FUN_003238-T1.cds	FUN_005131-T1.cds	FUN_004841-T1.cds	FUN_003580-T1.cds	FUN_004152-T1.cds	FUN_005371-T1.cds	FUN_004573-T1.cds	FUN_003020-T1.cds	FUN_002112-T1.cds	FUN_002541-T1.cds	FUN_003374-T1.cds	FUN_002464-T1.cds	FUN_003454-T1.cds	FUN_003426-T1.cds	FUN_003924-T1.cds	FUN_003587-T1.cds	FUN_002947-T1.cds	FUN_003425-T1.cds	FUN_001081-T1.cds	FUN_004262-T1.cds	FUN_000946-T1.cds	FUN_003868-T1.cds	FUN_004043-T1.cds	FUN_003668-T1.cds	FUN_002943-T1.cds	FUN_005138-T1.cds	FUN_003289-T1.cds	FUN_003986-T1.cds	FUN_003601-T1.cds	FUN_003780-T1.cds	FUN_003753-T1.cds	FUN_004364-T1.cds	FUN_003554-T1.cds	FUN_004122-T1.cds	FUN_003780-T1.cds	FUN_003684-T1.cds	FUN_004322-T1.cds	FUN_002593-T1.cds	FUN_000733-T1.cds	FUN_004459-T1.cds	FUN_002868-T1.cds	FUN_003261-T1.cds	FUN_001426-T1.cds	FUN_004836-T1.cds	FUN_000726-T1.cds	FUN_003596-T1.cds	FUN_000305-T1.cds	FUN_003504-T1.cds	FUN_005355-T1.cds	FUN_003800-T1.cds	FUN_004180-T1.cds	FUN_005348-T1.cds	FUN_003574-T1.cds	FUN_002510-T1.cds	FUN_003815-T1.cds	FUN_002840-T1.cds	FUN_002770-T1.cds	FUN_003915-T1.cds	FUN_002936-T1.cds	FUN_003763-T1.cds	FUN_000895-T1.cds	FUN_003695-T1.cds	FUN_002706-T1.cds	FUN_003777-T1.cds	FUN_001616-T1.cds	FUN_003906-T1.cds	FUN_002738-T1.cds	FUN_002600-T1.cds	FUN_002516-T1.cds	FUN_003105-T1.cds	FUN_003811-T1.cds	FUN_002161-T1.cds	FUN_005507-T1.cds	FUN_003382-T1.cds	FUN_002589-T1.cds	FUN_002510-T1.cds	FUN_003547-T1.cds	FUN_003093-T1.cds	FUN_002233-T1.cds	FUN_002123-T1.cds	FUN_004398-T1.cds	FUN_004969-T1.cds	FUN_002694-T1.cds	FUN_004003-T1.cds	FUN_000293-T1.cds	FUN_004799-T1.cds	FUN_005365-T1.cds	FUN_003174-T1.cds	FUN_002795-T1.cds	FUN_001374-T1.cds	FUN_002275-T1.cds	FUN_003220-T1.cds	FUN_003848-T1.cds	FUN_000777-T1.cds	FUN_001107-T1.cds	FUN_004507-T1.cds	FUN_001968-T1.cds	FUN_001618-T1.cds;FUN_001567-T1.cds	FUN_002480-T1.cds	FUN_001187-T1.cds	FUN_002796-T1.cds	FUN_000357-T1.cds	FUN_002230-T1.cds	FUN_002433-T1.cds	FUN_003639-T1.cds	FUN_003803-T1.cds	FUN_003915-T1.cds	FUN_000396-T1.cds	FUN_001054-T1.cds	FUN_000046-T1.cds	FUN_000302-T1.cds	FUN_001608-T1.cds	FUN_002226-T1.cds	FUN_000115-T1.cds	FUN_002130-T1.cds	FUN_004203-T1.cds	FUN_002597-T1.cds	FUN_003820-T1.cds	FUN_004776-T1.cds	FUN_003372-T1.cds	FUN_001772-T1.cds	FUN_002583-T1.cds	FUN_004441-T1.cds	FUN_002232-T1.cds	FUN_002967-T1.cds	FUN_000808-T1.cds	FUN_004280-T1.cds	FUN_000811-T1.cds	FUN_003813-T1.cds	FUN_003861-T1.cds	FUN_000049-T1.cds	FUN_003473-T1.cds	FUN_002994-T1.cds	FUN_003232-T1.cds	FUN_003706-T1.cds	FUN_004280-T1.cds	FUN_003855-T1.cds	FUN_003715-T1.cds	FUN_003611-T1.cds	FUN_003123-T1.cds	FUN_003346-T1.cds	FUN_003717-T1.cds	FUN_003968-T1.cds	FUN_003940-T1.cds	FUN_003620-T1.cds	FUN_003833-T1.cds	FUN_003295-T1.cds	FUN_003544-T1.cds	FUN_003227-T1.cds	FUN_004464-T1.cds	FUN_004097-T1.cds	FUN_002441-T1.cds	FUN_000008-T1.cds	FUN_004114-T1.cds	FUN_002760-T1.cds	FUN_001256-T1.cds	FUN_000802-T1.cds	FUN_004332-T1.cds	FUN_003152-T1.cds	FUN_002779-T1.cds	FUN_002042-T1.cds	FUN_005195-T1.cds	FUN_005156-T1.cds	FUN_003506-T1.cds	FUN_001877-T1.cds	FUN_003078-T1.cds	FUN_000919-T1.cds	FUN_002294-T1.cds	FUN_002966-T1.cds	FUN_005245-T1.cds	FUN_004049-T1.cds	FUN_004738-T1.cds	FUN_002442-T1.cds	FUN_003448-T1.cds	FUN_002498-T1.cds	FUN_002100-T1.cds	FUN_005159-T1.cds	FUN_004919-T1.cds	FUN_005163-T1.cds	FUN_000813-T1.cds	FUN_001229-T1.cds	FUN_001150-T1.cds	FUN_001616-T1.cds	FUN_003948-T1.cds	FUN_003147-T1.cds	FUN_001570-T1.cds	FUN_001079-T1.cds	FUN_001113-T1.cds	FUN_003344-T1.cds	FUN_001629-T1.cds	FUN_002642-T1.cds	FUN_001539-T1.cds	FUN_003073-T1.cds	FUN_001915-T1.cds	FUN_001884-T1.cds	FUN_000049-T1.cds	FUN_003569-T1.cds	FUN_002799-T1.cds	FUN_004268-T1.cds	FUN_003082-T1.cds	FUN_000049-T1.cds	FUN_003233-T1.cds	FUN_001084-T1.cds	FUN_002601-T1.cds	FUN_002790-T1.cds	FUN_003763-T1.cds	FUN_004484-T1.cds	FUN_004843-T1.cds	FUN_002891-T1.cds	FUN_001925-T1.cds	FUN_002068-T1.cds	FUN_003749-T1.cds	FUN_001415-T1.cds	FUN_002620-T1.cds	FUN_002180-T1.cds	FUN_003334-T1.cds	FUN_000218-T1.cds	FUN_005326-T1.cds	FUN_000041-T1.cds	FUN_000734-T1.cds	FUN_003966-T1.cds	FUN_002514-T1.cds	FUN_001351-T1.cds	FUN_000202-T1.cds	FUN_003348-T1.cds	FUN_002667-T1.cds	FUN_003441-T1.cds	FUN_002034-T1.cds	FUN_003480-T1.cds	FUN_001600-T1.cds	FUN_000211-T1.cds	FUN_003114-T1.cds	FUN_001391-T1.cds	FUN_000660-T1.cds	FUN_004980-T1.cds	FUN_003708-T1.cds	FUN_000842-T1.cds	FUN_004107-T1.cds	FUN_000676-T1.cds	FUN_002977-T1.cds	FUN_003248-T1.cds	FUN_002744-T1.cds	FUN_002726-T1.cds	FUN_002876-T1.cds	FUN_002224-T1.cds	FUN_003787-T1.cds	FUN_002829-T1.cds	FUN_001873-T1.cds	FUN_002609-T1.cds	FUN_002001-T1.cds	FUN_001078-T1.cds	FUN_003266-T1.cds	FUN_000782-T1.cds	FUN_004140-T1.cds	FUN_004052-T1.cds	FUN_001734-T1.cds	FUN_001227-T1.cds	FUN_001475-T1.cds	FUN_004961-T1.cds	FUN_004805-T1.cds	FUN_004817-T1.cds	FUN_000629-T1.cds	FUN_004711-T1.cds	FUN_002066-T1.cds	FUN_004629-T1.cds	FUN_002200-T1.cds	FUN_004564-T1.cds	FUN_001677-T1.cds	FUN_003674-T1.cds	FUN_003367-T1.cds	FUN_003485-T1.cds	FUN_003190-T1.cds	FUN_003065-T1.cds	FUN_003246-T1.cds	FUN_004524-T1.cds	FUN_002970-T1.cds	FUN_003508-T1.cds	FUN_003816-T1.cds	FUN_004482-T1.cds	FUN_002414-T1.cds	FUN_003213-T1.cds	FUN_004213-T1.cds	FUN_005016-T1.cds	FUN_005187-T1.cds	FUN_004728-T1.cds	FUN_003018-T1.cds	FUN_001332-T1.cds	FUN_003850-T1.cds	FUN_004007-T1.cds	FUN_003675-T1.cds	FUN_001801-T1.cds	FUN_002284-T1.cds	FUN_001520-T1.cds	FUN_002442-T1.cds	FUN_001407-T1.cds	FUN_003984-T1.cds	FUN_003546-T1.cds	FUN_000330-T1.cds	FUN_000420-T1.cds	FUN_000076-T1.cds	FUN_004122-T1.cds	FUN_002765-T1.cds	FUN_002101-T1.cds	FUN_003937-T1.cds	FUN_001896-T1.cds	FUN_002063-T1.cds	FUN_002703-T1.cds	FUN_004649-T1.cds	FUN_005567-T1.cds	FUN_005791-T1.cds	FUN_003516-T1.cds	FUN_003592-T1.cds	FUN_002870-T1.cds	FUN_003211-T1.cds	FUN_000196-T1.cds	FUN_000343-T1.cds	FUN_000411-T1.cds	FUN_003454-T1.cds	FUN_000180-T1.cds	FUN_001623-T1.cds	FUN_003326-T1.cds	FUN_005746-T1.cds	FUN_003296-T1.cds	FUN_003524-T1.cds	FUN_001908-T1.cds	FUN_000713-T1.cds	FUN_002894-T1.cds	FUN_000978-T1.cds	FUN_000343-T1.cds	FUN_001037-T1.cds	FUN_000846-T1.cds	FUN_003695-T1.cds	FUN_001915-T1.cds	FUN_005175-T1.cds	FUN_001704-T1.cds	FUN_004117-T1.cds	FUN_001765-T1.cds	FUN_000808-T1.cds	FUN_002094-T1.cds	FUN_004425-T1.cds	FUN_000943-T1.cds	FUN_002915-T1.cds	FUN_003528-T1.cds	FUN_003554-T1.cds	FUN_003736-T1.cds	FUN_001411-T1.cds	FUN_001270-T1.cds	FUN_004219-T1.cds	FUN_001780-T1.cds	FUN_003613-T1.cds	FUN_003185-T1.cds	FUN_002421-T1.cds	FUN_003028-T1.cds	FUN_003249-T1.cds	FUN_002142-T1.cds	FUN_002050-T1.cds	FUN_002188-T1.cds	FUN_003844-T1.cds	FUN_002352-T1.cds	FUN_000409-T1.cds	FUN_002310-T1.cds	FUN_000887-T1.cds	FUN_003670-T1.cds	FUN_001686-T1.cds	FUN_002782-T1.cds	FUN_004041-T1.cds	FUN_002337-T1.cds	FUN_003285-T1.cds	FUN_003974-T1.cds	FUN_004289-T1.cds	FUN_003937-T1.cds	FUN_003902-T1.cds	FUN_004697-T1.cds	FUN_003819-T1.cds	FUN_003819-T1.cds	FUN_003348-T1.cds	FUN_003140-T1.cds	FUN_003126-T1.cds	FUN_000557-T1.cds	FUN_001375-T1.cds	FUN_004555-T1.cds	FUN_001235-T1.cds	FUN_000050-T1.cds	FUN_002475-T1.cds	FUN_003982-T1.cds	FUN_001030-T1.cds	FUN_000938-T1.cds	FUN_000553-T1.cds	FUN_002127-T1.cds	FUN_000766-T1.cds	FUN_000768-T1.cds	FUN_003672-T1.cds	FUN_000049-T1.cds	FUN_000555-T1.cds	FUN_001298-T1.cds	FUN_000788-T1.cds	FUN_002609-T1.cds	FUN_003333-T1.cds	FUN_004464-T1.cds	FUN_003022-T1.cds	FUN_002792-T1.cds	FUN_002422-T1.cds	FUN_001616-T1.cds	FUN_003811-T1.cds	FUN_004299-T1.cds	FUN_001668-T1.cds	FUN_001038-T1.cds	FUN_000049-T1.cds	FUN_001435-T1.cds	FUN_003042-T1.cds	FUN_004739-T1.cds	FUN_004042-T1.cds	FUN_003960-T1.cds	FUN_004102-T1.cds	FUN_000554-T1.cds	FUN_000049-T1.cds	FUN_003645-T1.cds	FUN_000553-T1.cds	FUN_002865-T1.cds	FUN_004265-T1.cds	FUN_000049-T1.cds	FUN_001195-T1.cds	FUN_004141-T1.cds	FUN_003736-T1.cds	FUN_004046-T1.cds	FUN_003514-T1.cds	FUN_004834-T1.cds	FUN_003399-T1.cds	FUN_003813-T1.cds	FUN_002817-T1.cds	FUN_002872-T1.cds	FUN_002765-T1.cds	FUN_003749-T1.cds	FUN_003638-T1.cds	FUN_003140-T1.cds	FUN_004034-T1.cds	FUN_003466-T1.cds	FUN_002860-T1.cds	FUN_003607-T1.cds	FUN_004230-T1.cds	FUN_004896-T1.cds	FUN_003831-T1.cds	FUN_003537-T1.cds	FUN_004201-T1.cds	FUN_004397-T1.cds	FUN_004328-T1.cds	FUN_004060-T1.cds	FUN_002997-T1.cds	FUN_004232-T1.cds	FUN_004207-T1.cds	FUN_004689-T1.cds	FUN_004080-T1.cds	FUN_003419-T1.cds	FUN_003389-T1.cds	FUN_002863-T1.cds	FUN_003530-T1.cds	FUN_004455-T1.cds	FUN_003498-T1.cds	FUN_004357-T1.cds	FUN_004152-T1.cds	FUN_003424-T1.cds	FUN_003004-T1.cds	FUN_003385-T1.cds	FUN_002785-T1.cds	FUN_004394-T1.cds	FUN_000344-T1.cds	FUN_004992-T1.cds	FUN_003283-T1.cds	FUN_004600-T1.cds	FUN_002302-T1.cds	FUN_003539-T1.cds	FUN_001576-T1.cds	FUN_002148-T1.cds	FUN_002647-T1.cds	FUN_002855-T1.cds	FUN_003696-T1.cds	FUN_002482-T1.cds	FUN_005038-T1.cds	FUN_003184-T1.cds	FUN_003195-T1.cds	FUN_003899-T1.cds	FUN_003545-T1.cds	FUN_003726-T1.cds	FUN_005459-T1.cds	FUN_003855-T1.cds	FUN_003858-T1.cds	FUN_002971-T1.cds	FUN_002711-T1.cds	FUN_002502-T1.cds	FUN_004118-T1.cds	FUN_004535-T1.cds	FUN_004515-T1.cds	FUN_000359-T1.cds	FUN_003398-T1.cds	FUN_000049-T1.cds	FUN_003342-T1.cds	FUN_004011-T1.cds	FUN_002864-T1.cds	FUN_003964-T1.cds	FUN_002386-T1.cds	FUN_004255-T1.cds	FUN_005605-T1.cds	FUN_004871-T1.cds	FUN_003781-T1.cds	FUN_003973-T1.cds	FUN_005039-T1.cds	FUN_005020-T1.cds	FUN_002749-T1.cds	FUN_004222-T1.cds	FUN_002633-T1.cds	FUN_004528-T1.cds	FUN_004209-T1.cds	FUN_004864-T1.cds	FUN_004383-T1.cds	FUN_004456-T1.cds	FUN_002146-T1.cds	FUN_000585-T1.cds	FUN_004656-T1.cds	FUN_004323-T1.cds	FUN_000144-T1.cds	FUN_001108-T1.cds	FUN_002240-T1.cds	FUN_003627-T1.cds	FUN_003400-T1.cds	FUN_002744-T1.cds	FUN_004862-T1.cds	FUN_003489-T1.cds	FUN_004031-T1.cds	FUN_000575-T1.cds	FUN_001875-T1.cds	FUN_001791-T1.cds	FUN_001924-T1.cds	FUN_004198-T1.cds	FUN_003061-T1.cds	FUN_000050-T1.cds	FUN_004720-T1.cds	FUN_002078-T1.cds	FUN_003067-T1.cds	FUN_002754-T1.cds	FUN_003135-T1.cds	FUN_002066-T1.cds	FUN_002065-T1.cds	FUN_003139-T1.cds
group_5681	NA	hypothetical protein	cds-KAK8441638.1	FUN_003055-T1.cds	FUN_002066-T1.cds	FUN_003058-T1.cds	FUN_003070-T1.cds	FUN_002068-T1.cds	FUN_003060-T1.cds	FUN_003075-T1.cds	FUN_003068-T1.cds	FUN_003077-T1.cds	FUN_003077-T1.cds	FUN_001503-T1.cds	FUN_003040-T1.cds	FUN_003051-T1.cds	FUN_002073-T1.cds	FUN_003071-T1.cds	FUN_002348-T1.cds	FUN_002278-T1.cds	FUN_002072-T1.cds	FUN_003062-T1.cds	FUN_002073-T1.cds	FUN_002077-T1.cds	FUN_003052-T1.cds	FUN_002069-T1.cds	FUN_003064-T1.cds	FUN_003063-T1.cds	FUN_003053-T1.cds	FUN_003002-T1.cds	FUN_002072-T1.cds	FUN_003058-T1.cds	FUN_001617-T1.cds	FUN_003971-T1.cds	FUN_002037-T1.cds	FUN_002697-T1.cds	FUN_003920-T1.cds	FUN_003696-T1.cds	FUN_000541-T1.cds	FUN_001441-T1.cds	FUN_001699-T1.cds	FUN_000953-T1.cds	FUN_002293-T1.cds	FUN_002981-T1.cds	FUN_002635-T1.cds	FUN_000822-T1.cds	FUN_000564-T1.cds	FUN_002131-T1.cds	FUN_001295-T1.cds	FUN_001018-T1.cds	FUN_001126-T1.cds	FUN_002679-T1.cds	FUN_003079-T1.cds	FUN_003799-T1.cds	FUN_001512-T1.cds	FUN_003282-T1.cds	FUN_003072-T1.cds	FUN_004528-T1.cds	FUN_001409-T1.cds	FUN_002572-T1.cds	FUN_003312-T1.cds	FUN_001007-T1.cds	FUN_000039-T1.cds	FUN_000190-T1.cds	FUN_000724-T1.cds	FUN_003348-T1.cds	FUN_003620-T1.cds	FUN_001149-T1.cds	FUN_001926-T1.cds	FUN_002557-T1.cds	FUN_004898-T1.cds	FUN_000905-T1.cds	FUN_003339-T1.cds	FUN_003987-T1.cds	FUN_003424-T1.cds	FUN_000050-T1.cds	FUN_000810-T1.cds	FUN_001177-T1.cds	FUN_004080-T1.cds	FUN_001807-T1.cds	FUN_001551-T1.cds	FUN_000411-T1.cds	FUN_002955-T1.cds	FUN_003098-T1.cds	FUN_001953-T1.cds	FUN_003826-T1.cds	FUN_003992-T1.cds	FUN_003493-T1.cds	FUN_004821-T1.cds	FUN_001365-T1.cds	FUN_004236-T1.cds	FUN_003681-T1.cds	FUN_000877-T1.cds	FUN_004058-T1.cds	FUN_000406-T1.cds	FUN_002255-T1.cds	FUN_001616-T1.cds	FUN_000672-T1.cds	FUN_000410-T1.cds	FUN_000824-T1.cds	FUN_003222-T1.cds	FUN_002140-T1.cds	FUN_004309-T1.cds	FUN_003096-T1.cds	FUN_004948-T1.cds	FUN_000275-T1.cds	FUN_003830-T1.cds	FUN_004210-T1.cds	FUN_003682-T1.cds	FUN_000559-T1.cds	FUN_001927-T1.cds	FUN_004001-T1.cds	FUN_004213-T1.cds	FUN_002166-T1.cds	FUN_002040-T1.cds	FUN_002170-T1.cds	FUN_003337-T1.cds	FUN_003143-T1.cds	FUN_002694-T1.cds	FUN_003951-T1.cds	FUN_002307-T1.cds	FUN_002522-T1.cds	FUN_004002-T1.cds	FUN_002550-T1.cds	FUN_003096-T1.cds	FUN_002238-T1.cds	FUN_002074-T1.cds	FUN_001497-T1.cds	FUN_004168-T1.cds	FUN_001075-T1.cds	FUN_003492-T1.cds	FUN_001696-T1.cds	FUN_004802-T1.cds	FUN_001548-T1.cds	FUN_001591-T1.cds	FUN_003280-T1.cds	FUN_003192-T1.cds	FUN_002062-T1.cds	FUN_004106-T1.cds	FUN_001513-T1.cds	FUN_004366-T1.cds	FUN_002354-T1.cds	FUN_003105-T1.cds	FUN_002375-T1.cds	FUN_000220-T1.cds	FUN_000587-T1.cds	FUN_001049-T1.cds	FUN_004024-T1.cds	FUN_002510-T1.cds	FUN_003402-T1.cds	FUN_003054-T1.cds	FUN_002142-T1.cds	FUN_000461-T1.cds	FUN_000039-T1.cds	FUN_000271-T1.cds	FUN_000174-T1.cds	FUN_003272-T1.cds	FUN_002998-T1.cds	FUN_001773-T1.cds	FUN_003475-T1.cds	FUN_002651-T1.cds	FUN_000917-T1.cds	FUN_003237-T1.cds	FUN_005130-T1.cds	FUN_004842-T1.cds	FUN_003579-T1.cds	FUN_004153-T1.cds	FUN_005372-T1.cds	FUN_004574-T1.cds	FUN_003021-T1.cds	FUN_002111-T1.cds	FUN_002540-T1.cds	FUN_003375-T1.cds	FUN_002463-T1.cds	FUN_003455-T1.cds	FUN_003425-T1.cds	FUN_003923-T1.cds	FUN_003588-T1.cds	FUN_002948-T1.cds	FUN_003424-T1.cds	FUN_001082-T1.cds	FUN_004261-T1.cds	FUN_000945-T1.cds	FUN_003867-T1.cds	FUN_004044-T1.cds	FUN_003669-T1.cds	FUN_002942-T1.cds	FUN_005137-T1.cds	FUN_003288-T1.cds	FUN_003985-T1.cds	FUN_003602-T1.cds	FUN_003781-T1.cds	FUN_003752-T1.cds	FUN_004365-T1.cds	FUN_003553-T1.cds	FUN_004121-T1.cds	FUN_003781-T1.cds	FUN_003685-T1.cds	FUN_004323-T1.cds	FUN_002594-T1.cds	FUN_000734-T1.cds	FUN_004458-T1.cds	FUN_002867-T1.cds	FUN_003262-T1.cds	FUN_001427-T1.cds	FUN_004835-T1.cds	FUN_000727-T1.cds	FUN_003595-T1.cds	FUN_000304-T1.cds	FUN_003505-T1.cds	FUN_005356-T1.cds	FUN_003801-T1.cds	FUN_004181-T1.cds	FUN_005347-T1.cds	FUN_003573-T1.cds	FUN_002511-T1.cds	FUN_003816-T1.cds	FUN_002841-T1.cds	FUN_002769-T1.cds	FUN_003914-T1.cds	FUN_002935-T1.cds	FUN_003764-T1.cds	FUN_000894-T1.cds	FUN_003696-T1.cds	FUN_002707-T1.cds	FUN_003778-T1.cds	FUN_001617-T1.cds	FUN_003907-T1.cds	FUN_002737-T1.cds	FUN_002601-T1.cds	FUN_002515-T1.cds	FUN_003106-T1.cds	FUN_003810-T1.cds	FUN_003344-T1.cds	FUN_001941-T1.cds	FUN_003381-T1.cds	FUN_002590-T1.cds	FUN_002509-T1.cds	FUN_003548-T1.cds	FUN_003092-T1.cds	FUN_002232-T1.cds	FUN_002124-T1.cds	FUN_004399-T1.cds	FUN_004968-T1.cds	FUN_002695-T1.cds	FUN_004004-T1.cds	FUN_000294-T1.cds	FUN_004800-T1.cds	FUN_005366-T1.cds	FUN_003173-T1.cds	FUN_002796-T1.cds	FUN_001373-T1.cds	FUN_002274-T1.cds	FUN_003221-T1.cds	FUN_003847-T1.cds	FUN_000776-T1.cds	FUN_001108-T1.cds	FUN_004508-T1.cds	FUN_001969-T1.cds	FUN_001617-T1.cds;FUN_001568-T1.cds	FUN_002481-T1.cds	FUN_001188-T1.cds	FUN_002797-T1.cds	FUN_000356-T1.cds	FUN_002229-T1.cds	FUN_002434-T1.cds	FUN_003640-T1.cds	FUN_003804-T1.cds	FUN_003916-T1.cds	FUN_000397-T1.cds	FUN_001053-T1.cds	FUN_000047-T1.cds	FUN_000303-T1.cds	FUN_001607-T1.cds	FUN_002227-T1.cds	FUN_000116-T1.cds	FUN_002129-T1.cds	FUN_004204-T1.cds	FUN_002598-T1.cds	FUN_003821-T1.cds	FUN_004777-T1.cds	FUN_003373-T1.cds	FUN_001771-T1.cds	FUN_002582-T1.cds	FUN_004440-T1.cds	FUN_002233-T1.cds	FUN_002966-T1.cds	FUN_000807-T1.cds	FUN_004281-T1.cds	FUN_000810-T1.cds	FUN_003814-T1.cds	FUN_003860-T1.cds	FUN_000050-T1.cds	FUN_003474-T1.cds	FUN_002993-T1.cds	FUN_003231-T1.cds	FUN_003705-T1.cds	FUN_004281-T1.cds	FUN_003854-T1.cds	FUN_003716-T1.cds	FUN_003612-T1.cds	FUN_003122-T1.cds	FUN_003345-T1.cds	FUN_003716-T1.cds	FUN_003969-T1.cds	FUN_003941-T1.cds	FUN_003621-T1.cds	FUN_003834-T1.cds	FUN_003294-T1.cds	FUN_003545-T1.cds	FUN_003228-T1.cds	FUN_004465-T1.cds	FUN_004098-T1.cds	FUN_002440-T1.cds	FUN_000009-T1.cds	FUN_004113-T1.cds	FUN_002761-T1.cds	FUN_001255-T1.cds	FUN_000801-T1.cds	FUN_004331-T1.cds	FUN_003153-T1.cds	FUN_002780-T1.cds	FUN_002043-T1.cds	FUN_005194-T1.cds	FUN_005155-T1.cds	FUN_003507-T1.cds	FUN_001876-T1.cds	FUN_003077-T1.cds	FUN_000920-T1.cds	FUN_002293-T1.cds	FUN_002967-T1.cds	FUN_005246-T1.cds	FUN_004048-T1.cds	FUN_004739-T1.cds	FUN_002441-T1.cds	FUN_003447-T1.cds	FUN_002499-T1.cds	FUN_002101-T1.cds	FUN_005160-T1.cds	FUN_004918-T1.cds	FUN_005162-T1.cds	FUN_000812-T1.cds	FUN_001230-T1.cds	FUN_001149-T1.cds	FUN_001617-T1.cds	FUN_003949-T1.cds	FUN_003148-T1.cds	FUN_001571-T1.cds	FUN_001078-T1.cds	FUN_001112-T1.cds	FUN_003345-T1.cds	FUN_001628-T1.cds	FUN_002641-T1.cds	FUN_001538-T1.cds	FUN_003072-T1.cds	FUN_001914-T1.cds	FUN_001885-T1.cds	FUN_000050-T1.cds	FUN_003568-T1.cds	FUN_002800-T1.cds	FUN_004269-T1.cds	FUN_003081-T1.cds	FUN_000050-T1.cds	FUN_003234-T1.cds	FUN_001085-T1.cds	FUN_002602-T1.cds	FUN_002791-T1.cds	FUN_003764-T1.cds	FUN_004485-T1.cds	FUN_004844-T1.cds	FUN_002890-T1.cds	FUN_001924-T1.cds	FUN_002069-T1.cds	FUN_003748-T1.cds	FUN_001416-T1.cds	FUN_002621-T1.cds	FUN_002181-T1.cds	FUN_003333-T1.cds	FUN_000219-T1.cds	FUN_005327-T1.cds	FUN_000040-T1.cds	FUN_000733-T1.cds	FUN_003965-T1.cds	FUN_002513-T1.cds	FUN_001352-T1.cds	FUN_000203-T1.cds	FUN_003349-T1.cds	FUN_002666-T1.cds	FUN_003440-T1.cds	FUN_002033-T1.cds	FUN_003481-T1.cds	FUN_001601-T1.cds	FUN_000212-T1.cds	FUN_003113-T1.cds	FUN_001390-T1.cds	FUN_000661-T1.cds	FUN_004981-T1.cds	FUN_003709-T1.cds	FUN_000841-T1.cds	FUN_004106-T1.cds	FUN_000677-T1.cds	FUN_002976-T1.cds	FUN_003249-T1.cds	FUN_002743-T1.cds	FUN_002725-T1.cds	FUN_002877-T1.cds	FUN_002225-T1.cds	FUN_003786-T1.cds	FUN_002828-T1.cds	FUN_001872-T1.cds	FUN_002608-T1.cds	FUN_002002-T1.cds	FUN_001079-T1.cds	FUN_003265-T1.cds	FUN_000781-T1.cds	FUN_004141-T1.cds	FUN_004051-T1.cds	FUN_001733-T1.cds	FUN_001228-T1.cds	FUN_001474-T1.cds	FUN_004960-T1.cds	FUN_004804-T1.cds	FUN_004818-T1.cds	FUN_000630-T1.cds	FUN_004710-T1.cds	FUN_002067-T1.cds	FUN_004628-T1.cds	FUN_002199-T1.cds	FUN_004563-T1.cds	FUN_001676-T1.cds	FUN_003675-T1.cds	FUN_003366-T1.cds	FUN_003486-T1.cds	FUN_003189-T1.cds	FUN_003066-T1.cds	FUN_003247-T1.cds	FUN_004525-T1.cds	FUN_002971-T1.cds	FUN_003507-T1.cds	FUN_003817-T1.cds	FUN_004481-T1.cds	FUN_002413-T1.cds	FUN_003212-T1.cds	FUN_004212-T1.cds	FUN_005017-T1.cds	FUN_005188-T1.cds	FUN_004727-T1.cds	FUN_003019-T1.cds	FUN_001331-T1.cds	FUN_003849-T1.cds	FUN_004006-T1.cds	FUN_003676-T1.cds	FUN_001800-T1.cds	FUN_002283-T1.cds	FUN_001519-T1.cds	FUN_002441-T1.cds	FUN_001406-T1.cds	FUN_003985-T1.cds	FUN_003547-T1.cds	FUN_000329-T1.cds	FUN_000419-T1.cds	FUN_000075-T1.cds	FUN_004123-T1.cds	FUN_002764-T1.cds	FUN_002102-T1.cds	FUN_003938-T1.cds	FUN_001895-T1.cds	FUN_002064-T1.cds	FUN_002702-T1.cds	FUN_004648-T1.cds	FUN_005566-T1.cds	FUN_005790-T1.cds	FUN_003515-T1.cds	FUN_003593-T1.cds	FUN_002871-T1.cds	FUN_003210-T1.cds	FUN_000197-T1.cds	FUN_000342-T1.cds	FUN_000410-T1.cds	FUN_003453-T1.cds	FUN_000179-T1.cds	FUN_001622-T1.cds	FUN_003325-T1.cds	FUN_005745-T1.cds	FUN_003297-T1.cds	FUN_003525-T1.cds	FUN_001909-T1.cds	FUN_000712-T1.cds	FUN_002893-T1.cds	FUN_000979-T1.cds	FUN_000344-T1.cds	FUN_001038-T1.cds	FUN_000845-T1.cds	FUN_003694-T1.cds	FUN_001916-T1.cds	FUN_005174-T1.cds	FUN_001705-T1.cds	FUN_004118-T1.cds	FUN_001764-T1.cds	FUN_000807-T1.cds	FUN_002095-T1.cds	FUN_004424-T1.cds	FUN_000944-T1.cds	FUN_002916-T1.cds	FUN_003529-T1.cds	FUN_003555-T1.cds	FUN_003737-T1.cds	FUN_001410-T1.cds	FUN_001271-T1.cds	FUN_004218-T1.cds	FUN_001779-T1.cds	FUN_003612-T1.cds	FUN_003186-T1.cds	FUN_002422-T1.cds	FUN_003029-T1.cds	FUN_003250-T1.cds	FUN_002141-T1.cds	FUN_002051-T1.cds	FUN_002189-T1.cds	FUN_003843-T1.cds	FUN_002353-T1.cds	FUN_000408-T1.cds	FUN_002309-T1.cds	FUN_000888-T1.cds	FUN_003669-T1.cds	FUN_001685-T1.cds	FUN_002781-T1.cds	FUN_004042-T1.cds	FUN_002338-T1.cds	FUN_003284-T1.cds	FUN_003973-T1.cds	FUN_004290-T1.cds	FUN_003936-T1.cds	FUN_003901-T1.cds	FUN_004696-T1.cds	FUN_003818-T1.cds	FUN_003818-T1.cds	FUN_003349-T1.cds	FUN_003141-T1.cds	FUN_003125-T1.cds	FUN_000558-T1.cds	FUN_001376-T1.cds	FUN_004556-T1.cds	FUN_001234-T1.cds	FUN_000051-T1.cds	FUN_002474-T1.cds	FUN_003981-T1.cds	FUN_001031-T1.cds	FUN_000939-T1.cds	FUN_000552-T1.cds	FUN_002126-T1.cds	FUN_000765-T1.cds	FUN_000767-T1.cds	FUN_003673-T1.cds	FUN_000050-T1.cds	FUN_000556-T1.cds	FUN_001297-T1.cds	FUN_000787-T1.cds	FUN_002610-T1.cds	FUN_003334-T1.cds	FUN_004465-T1.cds	FUN_003023-T1.cds	FUN_002791-T1.cds	FUN_002423-T1.cds	FUN_001615-T1.cds	FUN_003812-T1.cds	FUN_004300-T1.cds	FUN_001669-T1.cds	FUN_001037-T1.cds	FUN_000050-T1.cds	FUN_001434-T1.cds	FUN_003041-T1.cds	FUN_004738-T1.cds	FUN_004041-T1.cds	FUN_003961-T1.cds	FUN_004101-T1.cds	FUN_000553-T1.cds	FUN_000050-T1.cds	FUN_003644-T1.cds	FUN_000552-T1.cds	FUN_002866-T1.cds	FUN_004266-T1.cds	FUN_000050-T1.cds	FUN_001196-T1.cds	FUN_004140-T1.cds	FUN_003735-T1.cds	FUN_004047-T1.cds	FUN_003515-T1.cds	FUN_004833-T1.cds	FUN_003400-T1.cds	FUN_003812-T1.cds	FUN_002818-T1.cds	FUN_002871-T1.cds	FUN_002766-T1.cds	FUN_003748-T1.cds	FUN_003639-T1.cds	FUN_003139-T1.cds	FUN_004035-T1.cds	FUN_003467-T1.cds	FUN_002861-T1.cds	FUN_003606-T1.cds	FUN_004231-T1.cds	FUN_004895-T1.cds	FUN_003832-T1.cds	FUN_003538-T1.cds	FUN_004202-T1.cds	FUN_004398-T1.cds	FUN_004329-T1.cds	FUN_004061-T1.cds	FUN_002996-T1.cds	FUN_004233-T1.cds	FUN_004206-T1.cds	FUN_004690-T1.cds	FUN_004079-T1.cds	FUN_003420-T1.cds	FUN_003388-T1.cds	FUN_002862-T1.cds	FUN_003529-T1.cds	FUN_004456-T1.cds	FUN_003499-T1.cds	FUN_004358-T1.cds	FUN_004153-T1.cds	FUN_003425-T1.cds	FUN_003005-T1.cds	FUN_003384-T1.cds	FUN_002784-T1.cds	FUN_004395-T1.cds	FUN_000343-T1.cds	FUN_004991-T1.cds	FUN_003282-T1.cds	FUN_004601-T1.cds	FUN_002301-T1.cds	FUN_003540-T1.cds	FUN_001575-T1.cds	FUN_002149-T1.cds	FUN_002646-T1.cds	FUN_002856-T1.cds	FUN_003697-T1.cds	FUN_002481-T1.cds	FUN_005037-T1.cds	FUN_003183-T1.cds	FUN_003194-T1.cds	FUN_003900-T1.cds	FUN_003544-T1.cds	FUN_003727-T1.cds	FUN_005458-T1.cds	FUN_003854-T1.cds	FUN_003857-T1.cds	FUN_002970-T1.cds	FUN_002712-T1.cds	FUN_002503-T1.cds	FUN_004119-T1.cds	FUN_004536-T1.cds	FUN_004516-T1.cds	FUN_000358-T1.cds	FUN_003397-T1.cds	FUN_000050-T1.cds	FUN_003341-T1.cds	FUN_004010-T1.cds	FUN_002865-T1.cds	FUN_003965-T1.cds	FUN_002387-T1.cds	FUN_004256-T1.cds	FUN_005606-T1.cds	FUN_004872-T1.cds	FUN_003780-T1.cds	FUN_003974-T1.cds	FUN_005040-T1.cds	FUN_005021-T1.cds	FUN_002750-T1.cds	FUN_004223-T1.cds	FUN_002632-T1.cds	FUN_004529-T1.cds	FUN_004208-T1.cds	FUN_004863-T1.cds	FUN_004382-T1.cds	FUN_004455-T1.cds	FUN_002147-T1.cds	FUN_000584-T1.cds	FUN_004657-T1.cds	FUN_004324-T1.cds	FUN_000145-T1.cds	FUN_001109-T1.cds	FUN_002239-T1.cds	FUN_003628-T1.cds	FUN_003399-T1.cds	FUN_002743-T1.cds	FUN_004863-T1.cds	FUN_003488-T1.cds	FUN_004032-T1.cds	FUN_000574-T1.cds	FUN_001876-T1.cds	FUN_001790-T1.cds	FUN_001925-T1.cds	FUN_004199-T1.cds	FUN_003060-T1.cds	FUN_000051-T1.cds	FUN_004719-T1.cds	FUN_002079-T1.cds	FUN_003066-T1.cds	FUN_002753-T1.cds	FUN_003134-T1.cds	FUN_002067-T1.cds	FUN_002066-T1.cds	FUN_003138-T1.cds
group_5680	NA	hypothetical protein;	cds-KAK8441636.1	FUN_003053-T1.cds	FUN_002068-T1.cds	FUN_003056-T1.cds	FUN_003068-T1.cds	FUN_002070-T1.cds	FUN_003058-T1.cds	FUN_003073-T1.cds	FUN_003066-T1.cds	FUN_003075-T1.cds	FUN_003075-T1.cds	FUN_001501-T1.cds	FUN_003038-T1.cds	FUN_003049-T1.cds	FUN_002075-T1.cds	FUN_003073-T1.cds	FUN_002350-T1.cds	FUN_002276-T1.cds	FUN_002074-T1.cds	FUN_003060-T1.cds	FUN_002075-T1.cds	FUN_002079-T1.cds	FUN_003050-T1.cds	FUN_002071-T1.cds	FUN_003062-T1.cds	FUN_003061-T1.cds	FUN_003051-T1.cds	FUN_003000-T1.cds	FUN_002074-T1.cds	FUN_003056-T1.cds	FUN_001615-T1.cds	FUN_003969-T1.cds	FUN_002035-T1.cds	FUN_002695-T1.cds	FUN_003922-T1.cds	FUN_003698-T1.cds	FUN_000539-T1.cds	FUN_001443-T1.cds	FUN_001701-T1.cds	FUN_000955-T1.cds	FUN_002291-T1.cds	FUN_002983-T1.cds	FUN_002637-T1.cds	FUN_000820-T1.cds	FUN_000566-T1.cds	FUN_002133-T1.cds	FUN_001293-T1.cds	FUN_001020-T1.cds	FUN_001128-T1.cds	FUN_002681-T1.cds	FUN_003077-T1.cds	FUN_003801-T1.cds	FUN_001510-T1.cds	FUN_003284-T1.cds	FUN_003074-T1.cds	FUN_004530-T1.cds	FUN_001411-T1.cds	FUN_002570-T1.cds	FUN_003314-T1.cds	FUN_001005-T1.cds	FUN_000037-T1.cds	FUN_000188-T1.cds	FUN_000726-T1.cds	FUN_003350-T1.cds	FUN_003618-T1.cds	FUN_001147-T1.cds	FUN_001924-T1.cds	FUN_002555-T1.cds	FUN_004896-T1.cds	FUN_003550-T1.cds	FUN_002839-T1.cds	FUN_003985-T1.cds	FUN_003426-T1.cds	FUN_000052-T1.cds	FUN_000808-T1.cds	FUN_001179-T1.cds	FUN_004078-T1.cds	FUN_001805-T1.cds	FUN_001549-T1.cds	FUN_000409-T1.cds	FUN_002953-T1.cds	FUN_003096-T1.cds	FUN_001951-T1.cds	FUN_003828-T1.cds	FUN_003994-T1.cds	FUN_003495-T1.cds	FUN_004823-T1.cds	FUN_001363-T1.cds	FUN_004238-T1.cds	FUN_003679-T1.cds	FUN_000879-T1.cds	FUN_004056-T1.cds	FUN_000404-T1.cds	FUN_002257-T1.cds	FUN_001614-T1.cds	FUN_000674-T1.cds	FUN_000408-T1.cds	FUN_000826-T1.cds	FUN_003220-T1.cds	FUN_002142-T1.cds	FUN_004311-T1.cds	FUN_003094-T1.cds	FUN_004950-T1.cds	FUN_000273-T1.cds	FUN_003832-T1.cds	FUN_004212-T1.cds	FUN_003680-T1.cds	FUN_000561-T1.cds	FUN_001929-T1.cds	FUN_003999-T1.cds	FUN_004211-T1.cds	FUN_002164-T1.cds	FUN_002042-T1.cds	FUN_002172-T1.cds	FUN_003339-T1.cds	FUN_003141-T1.cds	FUN_002692-T1.cds	FUN_003949-T1.cds	FUN_002305-T1.cds	FUN_002520-T1.cds	FUN_004000-T1.cds	FUN_002552-T1.cds	FUN_003094-T1.cds	FUN_002240-T1.cds	FUN_002076-T1.cds	FUN_001495-T1.cds	FUN_004170-T1.cds	FUN_001073-T1.cds	FUN_003494-T1.cds	FUN_001698-T1.cds	FUN_004804-T1.cds	FUN_001550-T1.cds	FUN_001589-T1.cds	FUN_003282-T1.cds	FUN_003190-T1.cds	FUN_002060-T1.cds	FUN_004108-T1.cds	FUN_001515-T1.cds	FUN_004368-T1.cds	FUN_002352-T1.cds	FUN_003103-T1.cds	FUN_002373-T1.cds	FUN_000222-T1.cds	FUN_000589-T1.cds	FUN_001047-T1.cds	FUN_004026-T1.cds	FUN_002512-T1.cds	FUN_003400-T1.cds	FUN_003052-T1.cds	FUN_002144-T1.cds	FUN_000463-T1.cds	FUN_000037-T1.cds	FUN_000273-T1.cds	FUN_000176-T1.cds	FUN_003274-T1.cds	FUN_003000-T1.cds	FUN_001775-T1.cds	FUN_003473-T1.cds	FUN_002649-T1.cds	FUN_000919-T1.cds	FUN_003235-T1.cds	FUN_005128-T1.cds	FUN_004844-T1.cds	FUN_003577-T1.cds	FUN_004155-T1.cds	FUN_005374-T1.cds	FUN_004576-T1.cds	FUN_003023-T1.cds	FUN_002109-T1.cds	FUN_002538-T1.cds	FUN_003377-T1.cds	FUN_002461-T1.cds	FUN_003457-T1.cds	FUN_003423-T1.cds	FUN_003921-T1.cds	FUN_003590-T1.cds	FUN_002950-T1.cds	FUN_003422-T1.cds	FUN_001084-T1.cds	FUN_004259-T1.cds	FUN_000943-T1.cds	FUN_003865-T1.cds	FUN_004046-T1.cds	FUN_003671-T1.cds	FUN_002940-T1.cds	FUN_005135-T1.cds	FUN_003286-T1.cds	FUN_003983-T1.cds	FUN_003604-T1.cds	FUN_003783-T1.cds	FUN_003750-T1.cds	FUN_004367-T1.cds	FUN_003551-T1.cds	FUN_004119-T1.cds	FUN_003783-T1.cds	FUN_003687-T1.cds	FUN_004325-T1.cds	FUN_002596-T1.cds	FUN_000736-T1.cds	FUN_004456-T1.cds	FUN_002865-T1.cds	FUN_003264-T1.cds	FUN_001429-T1.cds	FUN_004833-T1.cds	FUN_000729-T1.cds	FUN_003593-T1.cds	FUN_000302-T1.cds	FUN_003507-T1.cds	FUN_005358-T1.cds	FUN_003803-T1.cds	FUN_004183-T1.cds	FUN_005345-T1.cds	FUN_003571-T1.cds	FUN_002513-T1.cds	FUN_003818-T1.cds	FUN_002843-T1.cds	FUN_002767-T1.cds	FUN_003912-T1.cds	FUN_002933-T1.cds	FUN_003766-T1.cds	FUN_000892-T1.cds	FUN_003698-T1.cds	FUN_002709-T1.cds	FUN_003780-T1.cds	FUN_001619-T1.cds	FUN_003909-T1.cds	FUN_002735-T1.cds	FUN_002603-T1.cds	FUN_002513-T1.cds	FUN_003108-T1.cds	FUN_003808-T1.cds	FUN_003346-T1.cds	FUN_001943-T1.cds	FUN_003379-T1.cds	FUN_002592-T1.cds	FUN_002507-T1.cds	FUN_003550-T1.cds	FUN_003090-T1.cds	FUN_002230-T1.cds	FUN_002126-T1.cds	FUN_004401-T1.cds	FUN_004966-T1.cds	FUN_002697-T1.cds	FUN_004006-T1.cds	FUN_000296-T1.cds	FUN_004802-T1.cds	FUN_005368-T1.cds	FUN_003171-T1.cds	FUN_002798-T1.cds	FUN_001371-T1.cds	FUN_002272-T1.cds	FUN_003223-T1.cds	FUN_003845-T1.cds	FUN_000774-T1.cds	FUN_001110-T1.cds	FUN_004510-T1.cds	FUN_001971-T1.cds	FUN_001570-T1.cds;FUN_001615-T1.cds	FUN_002483-T1.cds	FUN_001190-T1.cds	FUN_002799-T1.cds	FUN_000354-T1.cds	FUN_002227-T1.cds	FUN_002436-T1.cds	FUN_003642-T1.cds	FUN_003806-T1.cds	FUN_003918-T1.cds	FUN_000399-T1.cds	FUN_001051-T1.cds	FUN_000049-T1.cds	FUN_000305-T1.cds	FUN_001605-T1.cds	FUN_002229-T1.cds	FUN_000118-T1.cds	FUN_002127-T1.cds	FUN_004206-T1.cds	FUN_002600-T1.cds	FUN_003823-T1.cds	FUN_004779-T1.cds	FUN_003375-T1.cds	FUN_001769-T1.cds	FUN_002580-T1.cds	FUN_004438-T1.cds	FUN_002235-T1.cds	FUN_002964-T1.cds	FUN_000805-T1.cds	FUN_004283-T1.cds	FUN_000808-T1.cds	FUN_003816-T1.cds	FUN_003858-T1.cds	FUN_000052-T1.cds	FUN_003476-T1.cds	FUN_002991-T1.cds	FUN_003229-T1.cds	FUN_003703-T1.cds	FUN_004283-T1.cds	FUN_003852-T1.cds	FUN_003718-T1.cds	FUN_003614-T1.cds	FUN_003120-T1.cds	FUN_003343-T1.cds	FUN_003714-T1.cds	FUN_003971-T1.cds	FUN_003943-T1.cds	FUN_003623-T1.cds	FUN_003836-T1.cds	FUN_003292-T1.cds	FUN_003547-T1.cds	FUN_003230-T1.cds	FUN_004467-T1.cds	FUN_004100-T1.cds	FUN_002438-T1.cds	FUN_000011-T1.cds	FUN_004111-T1.cds	FUN_002763-T1.cds	FUN_001253-T1.cds	FUN_000799-T1.cds	FUN_004329-T1.cds	FUN_003155-T1.cds	FUN_002782-T1.cds	FUN_002045-T1.cds	FUN_005192-T1.cds	FUN_005153-T1.cds	FUN_003509-T1.cds	FUN_001874-T1.cds	FUN_003075-T1.cds	FUN_000922-T1.cds	FUN_002291-T1.cds	FUN_002969-T1.cds	FUN_005248-T1.cds	FUN_004046-T1.cds	FUN_004741-T1.cds	FUN_002439-T1.cds	FUN_003445-T1.cds	FUN_002501-T1.cds	FUN_002103-T1.cds	FUN_005162-T1.cds	FUN_004916-T1.cds	FUN_005160-T1.cds	FUN_000810-T1.cds	FUN_001232-T1.cds	FUN_001147-T1.cds	FUN_001619-T1.cds	FUN_003951-T1.cds	FUN_003150-T1.cds	FUN_001573-T1.cds	FUN_001076-T1.cds	FUN_001110-T1.cds	FUN_003347-T1.cds	FUN_001626-T1.cds	FUN_002639-T1.cds	FUN_001536-T1.cds	FUN_003070-T1.cds	FUN_001912-T1.cds	FUN_001887-T1.cds	FUN_000052-T1.cds	FUN_003566-T1.cds	FUN_002802-T1.cds	FUN_004271-T1.cds	FUN_003079-T1.cds	FUN_000052-T1.cds	FUN_003236-T1.cds	FUN_001087-T1.cds	FUN_002604-T1.cds	FUN_002793-T1.cds	FUN_003766-T1.cds	FUN_004487-T1.cds	FUN_004846-T1.cds	FUN_002888-T1.cds	FUN_001922-T1.cds	FUN_002071-T1.cds	FUN_003746-T1.cds	FUN_001418-T1.cds	FUN_002623-T1.cds	FUN_002183-T1.cds	FUN_003331-T1.cds	FUN_000221-T1.cds	FUN_005329-T1.cds	FUN_000038-T1.cds	FUN_000731-T1.cds	FUN_003963-T1.cds	FUN_002511-T1.cds	FUN_001354-T1.cds	FUN_000205-T1.cds	FUN_005219-T1.cds	FUN_002664-T1.cds	FUN_003438-T1.cds	FUN_002031-T1.cds	FUN_003483-T1.cds	FUN_001603-T1.cds	FUN_000214-T1.cds	FUN_003111-T1.cds	FUN_001388-T1.cds	FUN_000663-T1.cds	FUN_004983-T1.cds	FUN_003711-T1.cds	FUN_000839-T1.cds	FUN_004104-T1.cds	FUN_000679-T1.cds	FUN_002974-T1.cds	FUN_003251-T1.cds	FUN_002741-T1.cds	FUN_002723-T1.cds	FUN_002879-T1.cds	FUN_002227-T1.cds	FUN_003784-T1.cds	FUN_002826-T1.cds	FUN_001870-T1.cds	FUN_002606-T1.cds	FUN_002004-T1.cds	FUN_001081-T1.cds	FUN_003263-T1.cds	FUN_000779-T1.cds	FUN_004143-T1.cds	FUN_004049-T1.cds	FUN_001731-T1.cds	FUN_001230-T1.cds	FUN_001472-T1.cds	FUN_004958-T1.cds	FUN_004802-T1.cds	FUN_004820-T1.cds	FUN_000632-T1.cds	FUN_004708-T1.cds	FUN_002069-T1.cds	FUN_004626-T1.cds	FUN_002197-T1.cds	FUN_004561-T1.cds	FUN_001674-T1.cds	FUN_003677-T1.cds	FUN_003364-T1.cds	FUN_003488-T1.cds	FUN_003187-T1.cds	FUN_003068-T1.cds	FUN_003249-T1.cds	FUN_004527-T1.cds	FUN_002973-T1.cds	FUN_003505-T1.cds	FUN_003819-T1.cds	FUN_004479-T1.cds	FUN_002411-T1.cds	FUN_003210-T1.cds	FUN_004210-T1.cds	FUN_004577-T1.cds	FUN_005190-T1.cds	FUN_004725-T1.cds	FUN_003021-T1.cds	FUN_001329-T1.cds	FUN_003847-T1.cds	FUN_004004-T1.cds	FUN_003678-T1.cds	FUN_001798-T1.cds	FUN_002281-T1.cds	FUN_001517-T1.cds	FUN_002439-T1.cds	FUN_001404-T1.cds	FUN_003987-T1.cds	FUN_003549-T1.cds	FUN_000327-T1.cds	FUN_000417-T1.cds	FUN_000073-T1.cds	FUN_004125-T1.cds	FUN_002762-T1.cds	FUN_002104-T1.cds	FUN_003940-T1.cds	FUN_001893-T1.cds	FUN_002066-T1.cds	FUN_002700-T1.cds	FUN_003708-T1.cds	FUN_005143-T1.cds	FUN_003133-T1.cds	FUN_003513-T1.cds	FUN_003595-T1.cds	FUN_002873-T1.cds	FUN_003208-T1.cds	FUN_000199-T1.cds	FUN_000340-T1.cds	FUN_000408-T1.cds	FUN_003451-T1.cds	FUN_000177-T1.cds	FUN_001620-T1.cds	FUN_003323-T1.cds	FUN_005780-T1.cds	FUN_003299-T1.cds	FUN_003527-T1.cds	FUN_001911-T1.cds	FUN_000710-T1.cds	FUN_002891-T1.cds	FUN_000981-T1.cds	FUN_000346-T1.cds	FUN_001040-T1.cds	FUN_000843-T1.cds	FUN_003692-T1.cds	FUN_001918-T1.cds	FUN_005172-T1.cds	FUN_001707-T1.cds	FUN_004120-T1.cds	FUN_001762-T1.cds	FUN_000805-T1.cds	FUN_002097-T1.cds	FUN_004422-T1.cds	FUN_000946-T1.cds	FUN_002918-T1.cds	FUN_003531-T1.cds	FUN_003557-T1.cds	FUN_003739-T1.cds	FUN_001408-T1.cds	FUN_001273-T1.cds	FUN_004216-T1.cds	FUN_001777-T1.cds	FUN_003610-T1.cds	FUN_003188-T1.cds	FUN_002424-T1.cds	FUN_003031-T1.cds	FUN_003252-T1.cds	FUN_002139-T1.cds	FUN_002053-T1.cds	FUN_002191-T1.cds	FUN_003841-T1.cds	FUN_002355-T1.cds	FUN_000406-T1.cds	FUN_002307-T1.cds	FUN_000890-T1.cds	FUN_003667-T1.cds	FUN_001683-T1.cds	FUN_002779-T1.cds	FUN_004044-T1.cds	FUN_002340-T1.cds	FUN_003282-T1.cds	FUN_003971-T1.cds	FUN_004292-T1.cds	FUN_003934-T1.cds	FUN_003899-T1.cds	FUN_004694-T1.cds	FUN_003816-T1.cds	FUN_003816-T1.cds	FUN_003351-T1.cds	FUN_003143-T1.cds	FUN_003123-T1.cds	FUN_000560-T1.cds	FUN_001378-T1.cds	FUN_004558-T1.cds	FUN_001232-T1.cds	FUN_000053-T1.cds	FUN_002472-T1.cds	FUN_003979-T1.cds	FUN_001033-T1.cds	FUN_000941-T1.cds	FUN_000550-T1.cds	FUN_002124-T1.cds	FUN_000763-T1.cds	FUN_000765-T1.cds	FUN_003675-T1.cds	FUN_000052-T1.cds	FUN_000558-T1.cds	FUN_001295-T1.cds	FUN_000785-T1.cds	FUN_002612-T1.cds	FUN_003336-T1.cds	FUN_004467-T1.cds	FUN_003025-T1.cds	FUN_002789-T1.cds	FUN_002425-T1.cds	FUN_001613-T1.cds	FUN_003814-T1.cds	FUN_004302-T1.cds	FUN_001671-T1.cds	FUN_001035-T1.cds	FUN_000052-T1.cds	FUN_001432-T1.cds	FUN_003039-T1.cds	FUN_004736-T1.cds	FUN_004039-T1.cds	FUN_003963-T1.cds	FUN_004099-T1.cds	FUN_000551-T1.cds	FUN_000052-T1.cds	FUN_003642-T1.cds	FUN_000550-T1.cds	FUN_002868-T1.cds	FUN_004268-T1.cds	FUN_000052-T1.cds	FUN_001198-T1.cds	FUN_004138-T1.cds	FUN_003733-T1.cds	FUN_004049-T1.cds	FUN_003517-T1.cds	FUN_004831-T1.cds	FUN_003402-T1.cds	FUN_003810-T1.cds	FUN_002820-T1.cds	FUN_002869-T1.cds	FUN_002768-T1.cds	FUN_003746-T1.cds	FUN_003641-T1.cds	FUN_003137-T1.cds	FUN_004037-T1.cds	FUN_003469-T1.cds	FUN_002863-T1.cds	FUN_003604-T1.cds	FUN_004233-T1.cds	FUN_004893-T1.cds	FUN_003834-T1.cds	FUN_003540-T1.cds	FUN_004204-T1.cds	FUN_004400-T1.cds	FUN_004331-T1.cds	FUN_004063-T1.cds	FUN_002994-T1.cds	FUN_004235-T1.cds	FUN_004204-T1.cds	FUN_004692-T1.cds	FUN_004077-T1.cds	FUN_003422-T1.cds	FUN_003386-T1.cds	FUN_002860-T1.cds	FUN_003527-T1.cds	FUN_004458-T1.cds	FUN_003501-T1.cds	FUN_004360-T1.cds	FUN_004155-T1.cds	FUN_003427-T1.cds	FUN_003007-T1.cds	FUN_003382-T1.cds	FUN_002782-T1.cds	FUN_004397-T1.cds	FUN_000341-T1.cds	FUN_004989-T1.cds	FUN_003280-T1.cds	FUN_004603-T1.cds	FUN_002299-T1.cds	FUN_003542-T1.cds	FUN_001573-T1.cds	FUN_002151-T1.cds	FUN_002644-T1.cds	FUN_002858-T1.cds	FUN_003699-T1.cds	FUN_002479-T1.cds	FUN_005035-T1.cds	FUN_003181-T1.cds	FUN_003192-T1.cds	FUN_003902-T1.cds	FUN_003542-T1.cds	FUN_003729-T1.cds	FUN_005456-T1.cds	FUN_003852-T1.cds	FUN_003855-T1.cds	FUN_002968-T1.cds	FUN_002714-T1.cds	FUN_002505-T1.cds	FUN_004121-T1.cds	FUN_004538-T1.cds	FUN_004518-T1.cds	FUN_000356-T1.cds	FUN_003395-T1.cds	FUN_000052-T1.cds	FUN_003339-T1.cds	FUN_004008-T1.cds	FUN_002867-T1.cds	FUN_003967-T1.cds	FUN_002389-T1.cds	FUN_004258-T1.cds	FUN_005608-T1.cds	FUN_004874-T1.cds	FUN_003778-T1.cds	FUN_003976-T1.cds	FUN_005042-T1.cds	FUN_005023-T1.cds	FUN_002752-T1.cds	FUN_004225-T1.cds	FUN_002630-T1.cds	FUN_004531-T1.cds	FUN_004206-T1.cds	FUN_004861-T1.cds	FUN_004380-T1.cds	FUN_004453-T1.cds	FUN_002149-T1.cds	FUN_000582-T1.cds	FUN_004659-T1.cds	FUN_004326-T1.cds	FUN_000147-T1.cds	FUN_001111-T1.cds	FUN_002237-T1.cds	FUN_003630-T1.cds	FUN_003397-T1.cds	FUN_002741-T1.cds	FUN_004865-T1.cds	FUN_003486-T1.cds	FUN_004034-T1.cds	FUN_000572-T1.cds	FUN_001878-T1.cds	FUN_001788-T1.cds	FUN_001927-T1.cds	FUN_004201-T1.cds	FUN_003058-T1.cds	FUN_000053-T1.cds	FUN_004717-T1.cds	FUN_002081-T1.cds	FUN_003064-T1.cds	FUN_002751-T1.cds	FUN_003132-T1.cds	FUN_002069-T1.cds	FUN_002068-T1.cds	FUN_003136-T1.cds
group_5679	NA	hypothetical protein	cds-KAK8441635.1	FUN_003052-T1.cds	FUN_002069-T1.cds	FUN_003055-T1.cds	FUN_003067-T1.cds	FUN_002071-T1.cds	FUN_003057-T1.cds	FUN_003072-T1.cds	FUN_003065-T1.cds	FUN_003074-T1.cds	FUN_003074-T1.cds	FUN_001500-T1.cds	FUN_003037-T1.cds	FUN_003048-T1.cds	FUN_002076-T1.cds	FUN_003074-T1.cds	FUN_002351-T1.cds	FUN_002275-T1.cds	FUN_002075-T1.cds	FUN_003059-T1.cds	FUN_002076-T1.cds	FUN_002080-T1.cds	FUN_003049-T1.cds	FUN_002072-T1.cds	FUN_003061-T1.cds	FUN_003060-T1.cds	FUN_003050-T1.cds	FUN_002999-T1.cds	FUN_002075-T1.cds	FUN_003055-T1.cds	FUN_001614-T1.cds	FUN_003968-T1.cds	FUN_002034-T1.cds	FUN_002694-T1.cds	FUN_003923-T1.cds	FUN_003699-T1.cds	FUN_000538-T1.cds	FUN_001444-T1.cds	FUN_001702-T1.cds	FUN_000956-T1.cds	FUN_002290-T1.cds	FUN_002984-T1.cds	FUN_002638-T1.cds	FUN_000819-T1.cds	FUN_000567-T1.cds	FUN_002134-T1.cds	FUN_001292-T1.cds	FUN_001021-T1.cds	FUN_001129-T1.cds	FUN_002682-T1.cds	FUN_003076-T1.cds	FUN_003802-T1.cds	FUN_001509-T1.cds	FUN_003285-T1.cds	FUN_003075-T1.cds	FUN_004531-T1.cds	FUN_001412-T1.cds	FUN_002569-T1.cds	FUN_003315-T1.cds	FUN_001004-T1.cds	FUN_000036-T1.cds	FUN_000187-T1.cds	FUN_000727-T1.cds	FUN_003351-T1.cds	FUN_003617-T1.cds	FUN_001146-T1.cds	FUN_001923-T1.cds	FUN_002554-T1.cds	FUN_004895-T1.cds	FUN_003551-T1.cds	FUN_002838-T1.cds	FUN_003984-T1.cds	FUN_003427-T1.cds	FUN_000053-T1.cds	FUN_000807-T1.cds	FUN_001180-T1.cds	FUN_004077-T1.cds	FUN_001804-T1.cds	FUN_001548-T1.cds	FUN_000408-T1.cds	FUN_002952-T1.cds	FUN_003095-T1.cds	FUN_001950-T1.cds	FUN_003829-T1.cds	FUN_003995-T1.cds	FUN_003496-T1.cds	FUN_004824-T1.cds	FUN_001362-T1.cds	FUN_004239-T1.cds	FUN_003678-T1.cds	FUN_000880-T1.cds	FUN_004055-T1.cds	FUN_000403-T1.cds	FUN_002258-T1.cds	FUN_001613-T1.cds	FUN_000675-T1.cds	FUN_000407-T1.cds	FUN_000827-T1.cds	FUN_003219-T1.cds	FUN_002143-T1.cds	FUN_004312-T1.cds	FUN_003093-T1.cds	FUN_004951-T1.cds	FUN_000272-T1.cds	FUN_003833-T1.cds	FUN_004213-T1.cds	FUN_003679-T1.cds	FUN_000562-T1.cds	FUN_001930-T1.cds	FUN_003998-T1.cds	FUN_004210-T1.cds	FUN_002163-T1.cds	FUN_002043-T1.cds	FUN_002173-T1.cds	FUN_003340-T1.cds	FUN_003140-T1.cds	FUN_002691-T1.cds	FUN_003948-T1.cds	FUN_002304-T1.cds	FUN_002519-T1.cds	FUN_003999-T1.cds	FUN_002553-T1.cds	FUN_003093-T1.cds	FUN_002241-T1.cds	FUN_002077-T1.cds	FUN_001494-T1.cds	FUN_004171-T1.cds	FUN_001072-T1.cds	FUN_003495-T1.cds	FUN_001699-T1.cds	FUN_004805-T1.cds	FUN_001551-T1.cds	FUN_001588-T1.cds	FUN_003283-T1.cds	FUN_003189-T1.cds	FUN_002059-T1.cds	FUN_004109-T1.cds	FUN_001516-T1.cds	FUN_004369-T1.cds	FUN_002351-T1.cds	FUN_003102-T1.cds	FUN_002372-T1.cds	FUN_000223-T1.cds	FUN_000590-T1.cds	FUN_001046-T1.cds	FUN_004027-T1.cds	FUN_002513-T1.cds	FUN_003399-T1.cds	FUN_003051-T1.cds	FUN_002145-T1.cds	FUN_000464-T1.cds	FUN_000036-T1.cds	FUN_000274-T1.cds	FUN_000177-T1.cds	FUN_003275-T1.cds	FUN_003001-T1.cds	FUN_001776-T1.cds	FUN_003472-T1.cds	FUN_002648-T1.cds	FUN_000920-T1.cds	FUN_003234-T1.cds	FUN_005127-T1.cds	FUN_004845-T1.cds	FUN_003576-T1.cds	FUN_004156-T1.cds	FUN_005375-T1.cds	FUN_004577-T1.cds	FUN_003024-T1.cds	FUN_002108-T1.cds	FUN_002537-T1.cds	FUN_003378-T1.cds	FUN_002460-T1.cds	FUN_003458-T1.cds	FUN_003422-T1.cds	FUN_003920-T1.cds	FUN_003591-T1.cds	FUN_002951-T1.cds	FUN_003421-T1.cds	FUN_001085-T1.cds	FUN_004258-T1.cds	FUN_000942-T1.cds	FUN_003864-T1.cds	FUN_004047-T1.cds	FUN_003672-T1.cds	FUN_002939-T1.cds	FUN_005134-T1.cds	FUN_003285-T1.cds	FUN_003982-T1.cds	FUN_003605-T1.cds	FUN_003784-T1.cds	FUN_003749-T1.cds	FUN_004368-T1.cds	FUN_003550-T1.cds	FUN_004118-T1.cds	FUN_003784-T1.cds	FUN_003688-T1.cds	FUN_004326-T1.cds	FUN_002597-T1.cds	FUN_000737-T1.cds	FUN_004455-T1.cds	FUN_002864-T1.cds	FUN_003265-T1.cds	FUN_001430-T1.cds	FUN_004832-T1.cds	FUN_000730-T1.cds	FUN_003592-T1.cds	FUN_000301-T1.cds	FUN_003508-T1.cds	FUN_005359-T1.cds	FUN_003804-T1.cds	FUN_004184-T1.cds	FUN_005344-T1.cds	FUN_003570-T1.cds	FUN_002514-T1.cds	FUN_003819-T1.cds	FUN_002844-T1.cds	FUN_002766-T1.cds	FUN_003911-T1.cds	FUN_002932-T1.cds	FUN_003767-T1.cds	FUN_000891-T1.cds	FUN_003699-T1.cds	FUN_002710-T1.cds	FUN_003781-T1.cds	FUN_001620-T1.cds	FUN_003910-T1.cds	FUN_002734-T1.cds	FUN_002604-T1.cds	FUN_002512-T1.cds	FUN_003109-T1.cds	FUN_003807-T1.cds	FUN_003347-T1.cds	FUN_001944-T1.cds	FUN_003378-T1.cds	FUN_002593-T1.cds	FUN_002506-T1.cds	FUN_003551-T1.cds	FUN_003089-T1.cds	FUN_002229-T1.cds	FUN_002127-T1.cds	FUN_004402-T1.cds	FUN_004965-T1.cds	FUN_002698-T1.cds	FUN_004007-T1.cds	FUN_000297-T1.cds	FUN_004803-T1.cds	FUN_005369-T1.cds	FUN_003170-T1.cds	FUN_002799-T1.cds	FUN_001370-T1.cds	FUN_002271-T1.cds	FUN_003224-T1.cds	FUN_003844-T1.cds	FUN_000773-T1.cds	FUN_001111-T1.cds	FUN_004511-T1.cds	FUN_001972-T1.cds	FUN_001614-T1.cds;FUN_001571-T1.cds	FUN_002484-T1.cds	FUN_001191-T1.cds	FUN_002800-T1.cds	FUN_000353-T1.cds	FUN_002226-T1.cds	FUN_002437-T1.cds	FUN_003643-T1.cds	FUN_003807-T1.cds	FUN_003919-T1.cds	FUN_000400-T1.cds	FUN_001050-T1.cds	FUN_000050-T1.cds	FUN_000306-T1.cds	FUN_001604-T1.cds	FUN_002230-T1.cds	FUN_000119-T1.cds	FUN_002126-T1.cds	FUN_004207-T1.cds	FUN_002601-T1.cds	FUN_003824-T1.cds	FUN_004780-T1.cds	FUN_003376-T1.cds	FUN_001768-T1.cds	FUN_002579-T1.cds	FUN_004437-T1.cds	FUN_002236-T1.cds	FUN_002963-T1.cds	FUN_000804-T1.cds	FUN_004284-T1.cds	FUN_000807-T1.cds	FUN_003817-T1.cds	FUN_003857-T1.cds	FUN_000053-T1.cds	FUN_003477-T1.cds	FUN_002990-T1.cds	FUN_003228-T1.cds	FUN_003702-T1.cds	FUN_004284-T1.cds	FUN_003851-T1.cds	FUN_003719-T1.cds	FUN_003615-T1.cds	FUN_003119-T1.cds	FUN_003342-T1.cds	FUN_003713-T1.cds	FUN_003972-T1.cds	FUN_003944-T1.cds	FUN_003624-T1.cds	FUN_003837-T1.cds	FUN_003291-T1.cds	FUN_003548-T1.cds	FUN_003231-T1.cds	FUN_004468-T1.cds	FUN_004101-T1.cds	FUN_002437-T1.cds	FUN_000012-T1.cds	FUN_004110-T1.cds	FUN_002764-T1.cds	FUN_001252-T1.cds	FUN_000798-T1.cds	FUN_004328-T1.cds	FUN_003156-T1.cds	FUN_002783-T1.cds	FUN_002046-T1.cds	FUN_005191-T1.cds	FUN_001847-T1.cds	FUN_003510-T1.cds	FUN_001873-T1.cds	FUN_003074-T1.cds	FUN_000923-T1.cds	FUN_002290-T1.cds	FUN_002970-T1.cds	FUN_005249-T1.cds	FUN_004045-T1.cds	FUN_004742-T1.cds	FUN_002438-T1.cds	FUN_003444-T1.cds	FUN_002502-T1.cds	FUN_002104-T1.cds	FUN_005163-T1.cds	FUN_004915-T1.cds	FUN_005159-T1.cds	FUN_000809-T1.cds	FUN_001233-T1.cds	FUN_001146-T1.cds	FUN_001620-T1.cds	FUN_003952-T1.cds	FUN_003151-T1.cds	FUN_001574-T1.cds	FUN_001075-T1.cds	FUN_001109-T1.cds	FUN_003348-T1.cds	FUN_001625-T1.cds	FUN_002638-T1.cds	FUN_001535-T1.cds	FUN_003069-T1.cds	FUN_001911-T1.cds	FUN_001888-T1.cds	FUN_000053-T1.cds	FUN_003565-T1.cds	FUN_002803-T1.cds	FUN_004272-T1.cds	FUN_003078-T1.cds	FUN_000053-T1.cds	FUN_003237-T1.cds	FUN_001088-T1.cds	FUN_002605-T1.cds	FUN_002794-T1.cds	FUN_003767-T1.cds	FUN_004488-T1.cds	FUN_004847-T1.cds	FUN_002887-T1.cds	FUN_001921-T1.cds	FUN_002072-T1.cds	FUN_003745-T1.cds	FUN_001419-T1.cds	FUN_002624-T1.cds	FUN_002184-T1.cds	FUN_003330-T1.cds	FUN_000222-T1.cds	FUN_005330-T1.cds	FUN_000037-T1.cds	FUN_000730-T1.cds	FUN_003962-T1.cds	FUN_002510-T1.cds	FUN_001355-T1.cds	FUN_000206-T1.cds	FUN_005220-T1.cds	FUN_002663-T1.cds	FUN_003437-T1.cds	FUN_002030-T1.cds	FUN_003484-T1.cds	FUN_001604-T1.cds	FUN_000215-T1.cds	FUN_003110-T1.cds	FUN_001387-T1.cds	FUN_000664-T1.cds	FUN_004984-T1.cds	FUN_003712-T1.cds	FUN_000838-T1.cds	FUN_004103-T1.cds	FUN_000680-T1.cds	FUN_002973-T1.cds	FUN_003252-T1.cds	FUN_002740-T1.cds	FUN_002722-T1.cds	FUN_002880-T1.cds	FUN_002228-T1.cds	FUN_003783-T1.cds	FUN_002825-T1.cds	FUN_001869-T1.cds	FUN_002605-T1.cds	FUN_002005-T1.cds	FUN_001082-T1.cds	FUN_003262-T1.cds	FUN_000778-T1.cds	FUN_004144-T1.cds	FUN_004048-T1.cds	FUN_001730-T1.cds	FUN_001231-T1.cds	FUN_001471-T1.cds	FUN_004957-T1.cds	FUN_004801-T1.cds	FUN_004821-T1.cds	FUN_000633-T1.cds	FUN_004707-T1.cds	FUN_002070-T1.cds	FUN_004625-T1.cds	FUN_002196-T1.cds	FUN_004560-T1.cds	FUN_001673-T1.cds	FUN_003678-T1.cds	FUN_003363-T1.cds	FUN_003489-T1.cds	FUN_003186-T1.cds	FUN_003069-T1.cds	FUN_003250-T1.cds	FUN_004528-T1.cds	FUN_002974-T1.cds	FUN_003504-T1.cds	FUN_003820-T1.cds	FUN_004478-T1.cds	FUN_002410-T1.cds	FUN_003209-T1.cds	FUN_004209-T1.cds	FUN_004578-T1.cds	FUN_005191-T1.cds	FUN_004724-T1.cds	FUN_003022-T1.cds	FUN_001328-T1.cds	FUN_003846-T1.cds	FUN_004003-T1.cds	FUN_003679-T1.cds	FUN_001797-T1.cds	FUN_002280-T1.cds	FUN_001516-T1.cds	FUN_002438-T1.cds	FUN_001403-T1.cds	FUN_003988-T1.cds	FUN_003550-T1.cds	FUN_000326-T1.cds	FUN_000416-T1.cds	FUN_000072-T1.cds	FUN_004126-T1.cds	FUN_002761-T1.cds	FUN_002105-T1.cds	FUN_003941-T1.cds	FUN_001892-T1.cds	FUN_002067-T1.cds	FUN_002699-T1.cds	FUN_003707-T1.cds	FUN_005144-T1.cds	FUN_003132-T1.cds	FUN_003512-T1.cds	FUN_003596-T1.cds	FUN_002874-T1.cds	FUN_003207-T1.cds	FUN_000200-T1.cds	FUN_000339-T1.cds	FUN_000407-T1.cds	FUN_003450-T1.cds	FUN_000176-T1.cds	FUN_001619-T1.cds	FUN_003322-T1.cds	FUN_005779-T1.cds	FUN_003300-T1.cds	FUN_003528-T1.cds	FUN_001912-T1.cds	FUN_000709-T1.cds	FUN_002890-T1.cds	FUN_000982-T1.cds	FUN_000347-T1.cds	FUN_001041-T1.cds	FUN_000842-T1.cds	FUN_003691-T1.cds	FUN_001919-T1.cds	FUN_005171-T1.cds	FUN_001708-T1.cds	FUN_004121-T1.cds	FUN_001761-T1.cds	FUN_000804-T1.cds	FUN_002098-T1.cds	FUN_004421-T1.cds	FUN_000947-T1.cds	FUN_002919-T1.cds	FUN_003532-T1.cds	FUN_003558-T1.cds	FUN_003740-T1.cds	FUN_001407-T1.cds	FUN_001274-T1.cds	FUN_004215-T1.cds	FUN_001776-T1.cds	FUN_003609-T1.cds	FUN_003189-T1.cds	FUN_002425-T1.cds	FUN_003032-T1.cds	FUN_003253-T1.cds	FUN_002138-T1.cds	FUN_002054-T1.cds	FUN_002192-T1.cds	FUN_003840-T1.cds	FUN_002356-T1.cds	FUN_000405-T1.cds	FUN_002306-T1.cds	FUN_000891-T1.cds	FUN_003666-T1.cds	FUN_001682-T1.cds	FUN_002778-T1.cds	FUN_004045-T1.cds	FUN_002341-T1.cds	FUN_003281-T1.cds	FUN_003970-T1.cds	FUN_004293-T1.cds	FUN_003933-T1.cds	FUN_003898-T1.cds	FUN_004693-T1.cds	FUN_003815-T1.cds	FUN_003815-T1.cds	FUN_003352-T1.cds	FUN_003144-T1.cds	FUN_003122-T1.cds	FUN_000561-T1.cds	FUN_001379-T1.cds	FUN_004559-T1.cds	FUN_001231-T1.cds	FUN_000054-T1.cds	FUN_002471-T1.cds	FUN_003978-T1.cds	FUN_001034-T1.cds	FUN_000942-T1.cds	FUN_000549-T1.cds	FUN_002123-T1.cds	FUN_000762-T1.cds	FUN_000764-T1.cds	FUN_003676-T1.cds	FUN_000053-T1.cds	FUN_000559-T1.cds	FUN_001294-T1.cds	FUN_000784-T1.cds	FUN_002613-T1.cds	FUN_003337-T1.cds	FUN_004468-T1.cds	FUN_003026-T1.cds	FUN_002788-T1.cds	FUN_002426-T1.cds	FUN_001612-T1.cds	FUN_003815-T1.cds	FUN_004303-T1.cds	FUN_001672-T1.cds	FUN_001034-T1.cds	FUN_000053-T1.cds	FUN_001431-T1.cds	FUN_003038-T1.cds	FUN_004735-T1.cds	FUN_004038-T1.cds	FUN_003964-T1.cds	FUN_004098-T1.cds	FUN_000550-T1.cds	FUN_000053-T1.cds	FUN_003641-T1.cds	FUN_000549-T1.cds	FUN_002869-T1.cds	FUN_004269-T1.cds	FUN_000053-T1.cds	FUN_001199-T1.cds	FUN_004137-T1.cds	FUN_003732-T1.cds	FUN_004050-T1.cds	FUN_003518-T1.cds	FUN_004830-T1.cds	FUN_003403-T1.cds	FUN_003809-T1.cds	FUN_002821-T1.cds	FUN_002868-T1.cds	FUN_002769-T1.cds	FUN_003745-T1.cds	FUN_003642-T1.cds	FUN_003136-T1.cds	FUN_004038-T1.cds	FUN_003470-T1.cds	FUN_002864-T1.cds	FUN_003603-T1.cds	FUN_004234-T1.cds	FUN_004892-T1.cds	FUN_003835-T1.cds	FUN_003541-T1.cds	FUN_004205-T1.cds	FUN_004401-T1.cds	FUN_004332-T1.cds	FUN_004064-T1.cds	FUN_002993-T1.cds	FUN_004236-T1.cds	FUN_004203-T1.cds	FUN_004693-T1.cds	FUN_004076-T1.cds	FUN_003423-T1.cds	FUN_003385-T1.cds	FUN_002859-T1.cds	FUN_003526-T1.cds	FUN_004459-T1.cds	FUN_003502-T1.cds	FUN_004361-T1.cds	FUN_004156-T1.cds	FUN_003428-T1.cds	FUN_003008-T1.cds	FUN_003381-T1.cds	FUN_002781-T1.cds	FUN_004398-T1.cds	FUN_000340-T1.cds	FUN_004988-T1.cds	FUN_003279-T1.cds	FUN_004604-T1.cds	FUN_002298-T1.cds	FUN_003543-T1.cds	FUN_001572-T1.cds	FUN_002152-T1.cds	FUN_002643-T1.cds	FUN_002859-T1.cds	FUN_003700-T1.cds	FUN_002478-T1.cds	FUN_005034-T1.cds	FUN_003180-T1.cds	FUN_003191-T1.cds	FUN_003903-T1.cds	FUN_003541-T1.cds	FUN_003730-T1.cds	FUN_005455-T1.cds	FUN_003851-T1.cds	FUN_003854-T1.cds	FUN_002967-T1.cds	FUN_002715-T1.cds	FUN_002506-T1.cds	FUN_004122-T1.cds	FUN_004539-T1.cds	FUN_004519-T1.cds	FUN_000355-T1.cds	FUN_003394-T1.cds	FUN_000053-T1.cds	FUN_003338-T1.cds	FUN_004007-T1.cds	FUN_002868-T1.cds	FUN_003968-T1.cds	FUN_002390-T1.cds	FUN_004259-T1.cds	FUN_005278-T1.cds	FUN_004875-T1.cds	FUN_003777-T1.cds	FUN_003977-T1.cds	FUN_005043-T1.cds	FUN_005024-T1.cds	FUN_002753-T1.cds	FUN_004226-T1.cds	FUN_002629-T1.cds	FUN_004532-T1.cds	FUN_004205-T1.cds	FUN_004860-T1.cds	FUN_004379-T1.cds	FUN_004452-T1.cds	FUN_002150-T1.cds	FUN_000581-T1.cds	FUN_004660-T1.cds	FUN_004327-T1.cds	FUN_000148-T1.cds	FUN_001112-T1.cds	FUN_002236-T1.cds	FUN_003631-T1.cds	FUN_003396-T1.cds	FUN_002740-T1.cds	FUN_004866-T1.cds	FUN_003485-T1.cds	FUN_004035-T1.cds	FUN_000571-T1.cds	FUN_001879-T1.cds	FUN_001787-T1.cds	FUN_001928-T1.cds	FUN_004202-T1.cds	FUN_003057-T1.cds	FUN_000054-T1.cds	FUN_004716-T1.cds	FUN_002082-T1.cds	FUN_003063-T1.cds	FUN_002750-T1.cds	FUN_003131-T1.cds	FUN_002070-T1.cds	FUN_002069-T1.cds	FUN_003135-T1.cds
group_5678	NA	hypothetical protein;	cds-KAK8441634.1	FUN_003051-T1.cds	FUN_002070-T1.cds	FUN_003054-T1.cds	FUN_003066-T1.cds	FUN_002072-T1.cds	FUN_003056-T1.cds	FUN_003071-T1.cds	FUN_003064-T1.cds	FUN_003073-T1.cds	FUN_003073-T1.cds	FUN_001499-T1.cds	FUN_003036-T1.cds	FUN_003047-T1.cds	FUN_002077-T1.cds	FUN_003075-T1.cds	FUN_002352-T1.cds	FUN_002274-T1.cds	FUN_002076-T1.cds	FUN_003058-T1.cds	FUN_002077-T1.cds	FUN_002081-T1.cds	FUN_003048-T1.cds	FUN_002073-T1.cds	FUN_003060-T1.cds	FUN_003059-T1.cds	FUN_003049-T1.cds	FUN_002998-T1.cds	FUN_002076-T1.cds	FUN_003054-T1.cds	FUN_001613-T1.cds	FUN_003967-T1.cds	FUN_002033-T1.cds	FUN_002693-T1.cds	FUN_003924-T1.cds	FUN_003700-T1.cds	FUN_000537-T1.cds	FUN_001445-T1.cds	FUN_001703-T1.cds	FUN_000957-T1.cds	FUN_002289-T1.cds	FUN_002985-T1.cds	FUN_002639-T1.cds	FUN_000818-T1.cds	FUN_000568-T1.cds	FUN_002135-T1.cds	FUN_001291-T1.cds	FUN_001022-T1.cds	FUN_001130-T1.cds	FUN_002683-T1.cds	FUN_003075-T1.cds	FUN_003803-T1.cds	FUN_001508-T1.cds	FUN_003286-T1.cds	FUN_003076-T1.cds	FUN_004532-T1.cds	FUN_001413-T1.cds	FUN_002568-T1.cds	FUN_003316-T1.cds	FUN_001003-T1.cds	FUN_000035-T1.cds	FUN_000186-T1.cds	FUN_000728-T1.cds	FUN_003352-T1.cds	FUN_003616-T1.cds	FUN_001145-T1.cds	FUN_001922-T1.cds	FUN_002553-T1.cds	FUN_004894-T1.cds	FUN_003552-T1.cds	FUN_002837-T1.cds	FUN_003983-T1.cds	FUN_003428-T1.cds	FUN_000054-T1.cds	FUN_000806-T1.cds	FUN_001181-T1.cds	FUN_004076-T1.cds	FUN_001803-T1.cds	FUN_001547-T1.cds	FUN_000407-T1.cds	FUN_002951-T1.cds	FUN_003094-T1.cds	FUN_001949-T1.cds	FUN_003830-T1.cds	FUN_003996-T1.cds	FUN_003497-T1.cds	FUN_004825-T1.cds	FUN_001361-T1.cds	FUN_004240-T1.cds	FUN_003677-T1.cds	FUN_000881-T1.cds	FUN_004054-T1.cds	FUN_000402-T1.cds	FUN_002259-T1.cds	FUN_001612-T1.cds	FUN_000676-T1.cds	FUN_000406-T1.cds	FUN_000828-T1.cds	FUN_003218-T1.cds	FUN_002144-T1.cds	FUN_004313-T1.cds	FUN_003092-T1.cds	FUN_004952-T1.cds	FUN_000271-T1.cds	FUN_003834-T1.cds	FUN_004214-T1.cds	FUN_003678-T1.cds	FUN_000563-T1.cds	FUN_001931-T1.cds	FUN_003997-T1.cds	FUN_004209-T1.cds	FUN_002162-T1.cds	FUN_002044-T1.cds	FUN_002174-T1.cds	FUN_003341-T1.cds	FUN_003139-T1.cds	FUN_002690-T1.cds	FUN_003947-T1.cds	FUN_002303-T1.cds	FUN_002518-T1.cds	FUN_003998-T1.cds	FUN_002554-T1.cds	FUN_003092-T1.cds	FUN_002242-T1.cds	FUN_002078-T1.cds	FUN_001493-T1.cds	FUN_004172-T1.cds	FUN_001071-T1.cds	FUN_003496-T1.cds	FUN_001700-T1.cds	FUN_004806-T1.cds	FUN_001552-T1.cds	FUN_001587-T1.cds	FUN_003284-T1.cds	FUN_003188-T1.cds	FUN_002058-T1.cds	FUN_004110-T1.cds	FUN_001517-T1.cds	FUN_004370-T1.cds	FUN_002350-T1.cds	FUN_003101-T1.cds	FUN_002371-T1.cds	FUN_000224-T1.cds	FUN_000591-T1.cds	FUN_001045-T1.cds	FUN_004028-T1.cds	FUN_002514-T1.cds	FUN_003398-T1.cds	FUN_003050-T1.cds	FUN_002146-T1.cds	FUN_000465-T1.cds	FUN_000035-T1.cds	FUN_000275-T1.cds	FUN_000178-T1.cds	FUN_003276-T1.cds	FUN_003002-T1.cds	FUN_001777-T1.cds	FUN_003471-T1.cds	FUN_002647-T1.cds	FUN_000921-T1.cds	FUN_003233-T1.cds	FUN_005126-T1.cds	FUN_004846-T1.cds	FUN_003575-T1.cds	FUN_004157-T1.cds	FUN_005376-T1.cds	FUN_004578-T1.cds	FUN_003025-T1.cds	FUN_002107-T1.cds	FUN_002536-T1.cds	FUN_003379-T1.cds	FUN_002459-T1.cds	FUN_003459-T1.cds	FUN_003421-T1.cds	FUN_003919-T1.cds	FUN_003592-T1.cds	FUN_002952-T1.cds	FUN_003420-T1.cds	FUN_001086-T1.cds	FUN_004257-T1.cds	FUN_000941-T1.cds	FUN_003863-T1.cds	FUN_004048-T1.cds	FUN_003673-T1.cds	FUN_002938-T1.cds	FUN_005133-T1.cds	FUN_003284-T1.cds	FUN_003981-T1.cds	FUN_003606-T1.cds	FUN_003785-T1.cds	FUN_003748-T1.cds	FUN_004369-T1.cds	FUN_003549-T1.cds	FUN_004117-T1.cds	FUN_003785-T1.cds	FUN_003689-T1.cds	FUN_004327-T1.cds	FUN_002598-T1.cds	FUN_000738-T1.cds	FUN_004454-T1.cds	FUN_002863-T1.cds	FUN_003266-T1.cds	FUN_001431-T1.cds	FUN_004831-T1.cds	FUN_000731-T1.cds	FUN_003591-T1.cds	FUN_000300-T1.cds	FUN_003509-T1.cds	FUN_005360-T1.cds	FUN_003805-T1.cds	FUN_004185-T1.cds	FUN_005343-T1.cds	FUN_003569-T1.cds	FUN_002515-T1.cds	FUN_003820-T1.cds	FUN_002845-T1.cds	FUN_002765-T1.cds	FUN_003910-T1.cds	FUN_002931-T1.cds	FUN_003768-T1.cds	FUN_000890-T1.cds	FUN_003700-T1.cds	FUN_002711-T1.cds	FUN_003782-T1.cds	FUN_001621-T1.cds	FUN_003911-T1.cds	FUN_002733-T1.cds	FUN_002605-T1.cds	FUN_002511-T1.cds	FUN_003110-T1.cds	FUN_003806-T1.cds	FUN_003348-T1.cds	FUN_001945-T1.cds	FUN_003377-T1.cds	FUN_002594-T1.cds	FUN_002505-T1.cds	FUN_003552-T1.cds	FUN_003088-T1.cds	FUN_002228-T1.cds	FUN_002128-T1.cds	FUN_004403-T1.cds	FUN_004964-T1.cds	FUN_002699-T1.cds	FUN_004008-T1.cds	FUN_000298-T1.cds	FUN_004804-T1.cds	FUN_005370-T1.cds	FUN_003169-T1.cds	FUN_002800-T1.cds	FUN_001369-T1.cds	FUN_002270-T1.cds	FUN_003225-T1.cds	FUN_003843-T1.cds	FUN_000772-T1.cds	FUN_001112-T1.cds	FUN_004512-T1.cds	FUN_001973-T1.cds	FUN_001613-T1.cds;FUN_001572-T1.cds	FUN_002485-T1.cds	FUN_001192-T1.cds	FUN_002801-T1.cds	FUN_000352-T1.cds	FUN_002225-T1.cds	FUN_002438-T1.cds	FUN_003644-T1.cds	FUN_003808-T1.cds	FUN_003920-T1.cds	FUN_000401-T1.cds	FUN_001049-T1.cds	FUN_000051-T1.cds	FUN_000307-T1.cds	FUN_001603-T1.cds	FUN_002231-T1.cds	FUN_000120-T1.cds	FUN_002125-T1.cds	FUN_004208-T1.cds	FUN_002602-T1.cds	FUN_003825-T1.cds	FUN_004781-T1.cds	FUN_003377-T1.cds	FUN_001767-T1.cds	FUN_002578-T1.cds	FUN_004436-T1.cds	FUN_002237-T1.cds	FUN_002962-T1.cds	FUN_000803-T1.cds	FUN_004285-T1.cds	FUN_000806-T1.cds	FUN_003818-T1.cds	FUN_003856-T1.cds	FUN_000054-T1.cds	FUN_003478-T1.cds	FUN_002989-T1.cds	FUN_003227-T1.cds	FUN_003701-T1.cds	FUN_004285-T1.cds	FUN_003850-T1.cds	FUN_003720-T1.cds	FUN_003616-T1.cds	FUN_003118-T1.cds	FUN_003341-T1.cds	FUN_003712-T1.cds	FUN_003973-T1.cds	FUN_003945-T1.cds	FUN_003625-T1.cds	FUN_003838-T1.cds	FUN_003290-T1.cds	FUN_003549-T1.cds	FUN_003232-T1.cds	FUN_004469-T1.cds	FUN_004102-T1.cds	FUN_002436-T1.cds	FUN_000013-T1.cds	FUN_004109-T1.cds	FUN_002765-T1.cds	FUN_001251-T1.cds	FUN_000797-T1.cds	FUN_004327-T1.cds	FUN_003157-T1.cds	FUN_002784-T1.cds	FUN_002047-T1.cds	FUN_005190-T1.cds	FUN_001848-T1.cds	FUN_003511-T1.cds	FUN_001871-T1.cds;FUN_001872-T1.cds	FUN_003073-T1.cds	FUN_000924-T1.cds	FUN_002289-T1.cds	FUN_002971-T1.cds	FUN_005250-T1.cds	FUN_004044-T1.cds	FUN_004743-T1.cds	FUN_002437-T1.cds	FUN_003443-T1.cds	FUN_002503-T1.cds	FUN_002105-T1.cds	FUN_005164-T1.cds	FUN_004914-T1.cds	FUN_005158-T1.cds	FUN_000808-T1.cds	FUN_001234-T1.cds	FUN_001145-T1.cds	FUN_001621-T1.cds	FUN_003953-T1.cds	FUN_003152-T1.cds	FUN_001575-T1.cds	FUN_001074-T1.cds	FUN_001108-T1.cds	FUN_003349-T1.cds	FUN_001624-T1.cds	FUN_002637-T1.cds	FUN_001534-T1.cds	FUN_003068-T1.cds	FUN_001910-T1.cds	FUN_001889-T1.cds	FUN_000054-T1.cds	FUN_003564-T1.cds	FUN_002804-T1.cds	FUN_004273-T1.cds	FUN_003077-T1.cds	FUN_000054-T1.cds	FUN_003238-T1.cds	FUN_001089-T1.cds	FUN_002606-T1.cds	FUN_002795-T1.cds	FUN_003768-T1.cds	FUN_004489-T1.cds	FUN_004848-T1.cds	FUN_002886-T1.cds	FUN_001920-T1.cds	FUN_002073-T1.cds	FUN_003744-T1.cds	FUN_001420-T1.cds	FUN_002625-T1.cds	FUN_002185-T1.cds	FUN_003329-T1.cds	FUN_000223-T1.cds	FUN_005331-T1.cds	FUN_000036-T1.cds	FUN_000729-T1.cds	FUN_003961-T1.cds	FUN_002509-T1.cds	FUN_001356-T1.cds	FUN_000207-T1.cds	FUN_005221-T1.cds	FUN_002662-T1.cds	FUN_003436-T1.cds	FUN_002029-T1.cds	FUN_003485-T1.cds	FUN_001605-T1.cds	FUN_000216-T1.cds	FUN_003109-T1.cds	FUN_001386-T1.cds	FUN_000665-T1.cds	FUN_004985-T1.cds	FUN_003713-T1.cds	FUN_000837-T1.cds	FUN_004102-T1.cds	FUN_000681-T1.cds	FUN_002972-T1.cds	FUN_003253-T1.cds	FUN_002739-T1.cds	FUN_002721-T1.cds	FUN_002881-T1.cds	FUN_002229-T1.cds	FUN_003782-T1.cds	FUN_002824-T1.cds	FUN_001868-T1.cds	FUN_002604-T1.cds	FUN_002006-T1.cds	FUN_001083-T1.cds	FUN_003261-T1.cds	FUN_000777-T1.cds	FUN_004145-T1.cds	FUN_004047-T1.cds	FUN_001729-T1.cds	FUN_001232-T1.cds	FUN_001470-T1.cds	FUN_004956-T1.cds	FUN_004800-T1.cds	FUN_004822-T1.cds	FUN_000634-T1.cds	FUN_004706-T1.cds	FUN_002071-T1.cds	FUN_004624-T1.cds	FUN_002195-T1.cds	FUN_004559-T1.cds	FUN_001672-T1.cds	FUN_003679-T1.cds	FUN_003362-T1.cds	FUN_003490-T1.cds	FUN_003185-T1.cds	FUN_003070-T1.cds	FUN_003251-T1.cds	FUN_004529-T1.cds	FUN_002975-T1.cds	FUN_003503-T1.cds	FUN_003821-T1.cds	FUN_004477-T1.cds	FUN_002409-T1.cds	FUN_003208-T1.cds	FUN_004208-T1.cds	FUN_004579-T1.cds	FUN_005192-T1.cds	FUN_004723-T1.cds	FUN_003023-T1.cds	FUN_001327-T1.cds	FUN_003845-T1.cds	FUN_004002-T1.cds	FUN_003680-T1.cds	FUN_001796-T1.cds	FUN_002279-T1.cds	FUN_001515-T1.cds	FUN_002437-T1.cds	FUN_001402-T1.cds	FUN_003989-T1.cds	FUN_003551-T1.cds	FUN_000325-T1.cds	FUN_000415-T1.cds	FUN_000071-T1.cds	FUN_004127-T1.cds	FUN_002760-T1.cds	FUN_002106-T1.cds	FUN_003942-T1.cds	FUN_001891-T1.cds	FUN_002068-T1.cds	FUN_002698-T1.cds	FUN_003706-T1.cds	FUN_005145-T1.cds	FUN_003131-T1.cds	FUN_003511-T1.cds	FUN_003597-T1.cds	FUN_002875-T1.cds	FUN_003206-T1.cds	FUN_000201-T1.cds	FUN_000338-T1.cds	FUN_000406-T1.cds	FUN_003449-T1.cds	FUN_000175-T1.cds	FUN_001618-T1.cds	FUN_003321-T1.cds	FUN_005778-T1.cds	FUN_003301-T1.cds	FUN_003529-T1.cds	FUN_001913-T1.cds	FUN_000708-T1.cds	FUN_002889-T1.cds	FUN_000983-T1.cds	FUN_000348-T1.cds	FUN_001042-T1.cds	FUN_000841-T1.cds	FUN_003690-T1.cds	FUN_001920-T1.cds	FUN_005170-T1.cds	FUN_001709-T1.cds	FUN_004122-T1.cds	FUN_001760-T1.cds	FUN_000803-T1.cds	FUN_002099-T1.cds	FUN_004420-T1.cds	FUN_000948-T1.cds	FUN_002920-T1.cds	FUN_003533-T1.cds	FUN_003559-T1.cds	FUN_003741-T1.cds	FUN_001406-T1.cds	FUN_001275-T1.cds	FUN_004214-T1.cds	FUN_001775-T1.cds	FUN_003608-T1.cds	FUN_003190-T1.cds	FUN_002426-T1.cds	FUN_003033-T1.cds	FUN_003254-T1.cds	FUN_002137-T1.cds	FUN_002055-T1.cds	FUN_002193-T1.cds	FUN_003839-T1.cds	FUN_002357-T1.cds	FUN_000404-T1.cds	FUN_002305-T1.cds	FUN_000892-T1.cds	FUN_003665-T1.cds	FUN_001681-T1.cds	FUN_002777-T1.cds	FUN_004046-T1.cds	FUN_002342-T1.cds	FUN_003280-T1.cds	FUN_003969-T1.cds	FUN_004294-T1.cds	FUN_003932-T1.cds	FUN_003897-T1.cds	FUN_004692-T1.cds	FUN_003814-T1.cds	FUN_003814-T1.cds	FUN_003353-T1.cds	FUN_003145-T1.cds	FUN_003121-T1.cds	FUN_000562-T1.cds	FUN_001380-T1.cds	FUN_004560-T1.cds	FUN_001230-T1.cds	FUN_000055-T1.cds	FUN_002470-T1.cds	FUN_003977-T1.cds	FUN_001035-T1.cds	FUN_000943-T1.cds	FUN_000548-T1.cds	FUN_002122-T1.cds	FUN_000761-T1.cds	FUN_000763-T1.cds	FUN_003677-T1.cds	FUN_000054-T1.cds	FUN_000560-T1.cds	FUN_001293-T1.cds	FUN_000783-T1.cds	FUN_002614-T1.cds	FUN_003338-T1.cds	FUN_004469-T1.cds	FUN_003027-T1.cds	FUN_002787-T1.cds	FUN_002427-T1.cds	FUN_001611-T1.cds	FUN_003816-T1.cds	FUN_004304-T1.cds	FUN_001673-T1.cds	FUN_001033-T1.cds	FUN_000054-T1.cds	FUN_001430-T1.cds	FUN_003037-T1.cds	FUN_004734-T1.cds	FUN_004037-T1.cds	FUN_003965-T1.cds	FUN_004097-T1.cds	FUN_000549-T1.cds	FUN_000054-T1.cds	FUN_003640-T1.cds	FUN_000548-T1.cds	FUN_002870-T1.cds	FUN_004270-T1.cds	FUN_000054-T1.cds	FUN_001201-T1.cds;FUN_001200-T1.cds	FUN_004136-T1.cds	FUN_003731-T1.cds	FUN_004051-T1.cds	FUN_003519-T1.cds	FUN_004829-T1.cds	FUN_003404-T1.cds	FUN_003808-T1.cds	FUN_002822-T1.cds	FUN_002867-T1.cds	FUN_002770-T1.cds	FUN_003744-T1.cds	FUN_003643-T1.cds	FUN_003135-T1.cds	FUN_004039-T1.cds	FUN_003471-T1.cds	FUN_002865-T1.cds	FUN_003602-T1.cds	FUN_004235-T1.cds	FUN_004891-T1.cds	FUN_003836-T1.cds	FUN_003542-T1.cds	FUN_004206-T1.cds	FUN_004402-T1.cds	FUN_004333-T1.cds	FUN_004065-T1.cds	FUN_002992-T1.cds	FUN_004237-T1.cds	FUN_004202-T1.cds	FUN_004694-T1.cds	FUN_004075-T1.cds	FUN_003424-T1.cds	FUN_003384-T1.cds	FUN_002858-T1.cds	FUN_003525-T1.cds	FUN_004460-T1.cds	FUN_003503-T1.cds	FUN_004362-T1.cds	FUN_004157-T1.cds	FUN_003429-T1.cds	FUN_003009-T1.cds	FUN_003380-T1.cds	FUN_002780-T1.cds	FUN_004399-T1.cds	FUN_000339-T1.cds	FUN_004987-T1.cds	FUN_003278-T1.cds	FUN_004605-T1.cds	FUN_002297-T1.cds	FUN_003544-T1.cds	FUN_001571-T1.cds	FUN_002153-T1.cds	FUN_002642-T1.cds	FUN_002860-T1.cds	FUN_003701-T1.cds	FUN_002477-T1.cds	FUN_005033-T1.cds	FUN_003179-T1.cds	FUN_003190-T1.cds	FUN_003904-T1.cds	FUN_003540-T1.cds	FUN_003731-T1.cds	FUN_005454-T1.cds	FUN_003850-T1.cds	FUN_003853-T1.cds	FUN_002966-T1.cds	FUN_002716-T1.cds	FUN_002507-T1.cds	FUN_004123-T1.cds	FUN_004540-T1.cds	FUN_004520-T1.cds	FUN_000354-T1.cds	FUN_003393-T1.cds	FUN_000054-T1.cds	FUN_003337-T1.cds	FUN_004006-T1.cds	FUN_002869-T1.cds	FUN_003969-T1.cds	FUN_002391-T1.cds	FUN_004260-T1.cds	FUN_005279-T1.cds	FUN_004876-T1.cds	FUN_003776-T1.cds	FUN_003978-T1.cds	FUN_005044-T1.cds	FUN_005025-T1.cds	FUN_002754-T1.cds	FUN_004227-T1.cds	FUN_002628-T1.cds	FUN_004533-T1.cds	FUN_004204-T1.cds	FUN_004859-T1.cds	FUN_004378-T1.cds	FUN_004451-T1.cds	FUN_002151-T1.cds	FUN_000580-T1.cds	FUN_004661-T1.cds	FUN_004328-T1.cds	FUN_000149-T1.cds	FUN_001113-T1.cds	FUN_002235-T1.cds	FUN_003632-T1.cds	FUN_003395-T1.cds	FUN_002739-T1.cds	FUN_004867-T1.cds	FUN_003484-T1.cds	FUN_004036-T1.cds	FUN_000570-T1.cds	FUN_001880-T1.cds	FUN_001786-T1.cds	FUN_001929-T1.cds	FUN_004203-T1.cds	FUN_003056-T1.cds	FUN_000055-T1.cds	FUN_004715-T1.cds	FUN_002083-T1.cds	FUN_003062-T1.cds	FUN_002749-T1.cds	FUN_003130-T1.cds	FUN_002071-T1.cds	FUN_002070-T1.cds	FUN_003134-T1.cds
group_5676	NA	ATP-dependent RNA helicase eIF4A	cds-KAK8441630.1	FUN_003047-T1.cds	FUN_002074-T1.cds	FUN_003050-T1.cds	FUN_003062-T1.cds	FUN_002076-T1.cds	FUN_003052-T1.cds	FUN_003067-T1.cds	FUN_003060-T1.cds	FUN_003069-T1.cds	FUN_003069-T1.cds	FUN_001495-T1.cds	FUN_003032-T1.cds	FUN_003043-T1.cds	FUN_002081-T1.cds	FUN_003079-T1.cds	FUN_002356-T1.cds	FUN_002270-T1.cds	FUN_002080-T1.cds	FUN_003054-T1.cds	FUN_002081-T1.cds	FUN_002085-T1.cds	FUN_003045-T1.cds	FUN_002077-T1.cds	FUN_003056-T1.cds	FUN_003055-T1.cds	FUN_003045-T1.cds	FUN_002994-T1.cds	FUN_002080-T1.cds	FUN_003050-T1.cds	FUN_001609-T1.cds	FUN_003963-T1.cds	FUN_002029-T1.cds	FUN_002689-T1.cds	FUN_003928-T1.cds	FUN_003704-T1.cds	FUN_000533-T1.cds	FUN_001449-T1.cds	FUN_001707-T1.cds	FUN_000961-T1.cds	FUN_002285-T1.cds	FUN_002989-T1.cds	FUN_002643-T1.cds	FUN_000814-T1.cds	FUN_000572-T1.cds	FUN_002139-T1.cds	FUN_001287-T1.cds	FUN_001026-T1.cds	FUN_001134-T1.cds	FUN_002687-T1.cds	FUN_003071-T1.cds	FUN_003807-T1.cds	FUN_001504-T1.cds	FUN_003290-T1.cds	FUN_003080-T1.cds	FUN_004536-T1.cds	FUN_001417-T1.cds	FUN_002564-T1.cds	FUN_003320-T1.cds	FUN_000999-T1.cds	FUN_000031-T1.cds	FUN_000182-T1.cds	FUN_000732-T1.cds	FUN_003356-T1.cds	FUN_003612-T1.cds	FUN_001141-T1.cds	FUN_001918-T1.cds	FUN_002549-T1.cds	FUN_004890-T1.cds	FUN_003556-T1.cds	FUN_002833-T1.cds	FUN_003979-T1.cds	FUN_003432-T1.cds	FUN_000058-T1.cds	FUN_000802-T1.cds	FUN_001185-T1.cds	FUN_004072-T1.cds	FUN_001799-T1.cds	FUN_001543-T1.cds	FUN_000403-T1.cds	FUN_002947-T1.cds	FUN_003090-T1.cds	FUN_001945-T1.cds	FUN_003834-T1.cds	FUN_004000-T1.cds	FUN_003501-T1.cds	FUN_004829-T1.cds	FUN_001357-T1.cds	FUN_004244-T1.cds	FUN_003673-T1.cds	FUN_000885-T1.cds	FUN_004050-T1.cds	FUN_000399-T1.cds	FUN_002263-T1.cds	FUN_001608-T1.cds	FUN_000680-T1.cds	FUN_000402-T1.cds	FUN_000832-T1.cds	FUN_003214-T1.cds	FUN_002148-T1.cds	FUN_004317-T1.cds	FUN_003088-T1.cds	FUN_004956-T1.cds	FUN_000267-T1.cds	FUN_003838-T1.cds	FUN_004218-T1.cds	FUN_003674-T1.cds	FUN_000567-T1.cds	FUN_001935-T1.cds	FUN_003993-T1.cds	FUN_004205-T1.cds	FUN_002158-T1.cds	FUN_002048-T1.cds	FUN_002178-T1.cds	FUN_003345-T1.cds	FUN_003135-T1.cds	FUN_002686-T1.cds	FUN_003942-T1.cds	FUN_002299-T1.cds	FUN_002514-T1.cds	FUN_003994-T1.cds	FUN_002558-T1.cds	FUN_003088-T1.cds	FUN_002246-T1.cds	FUN_002082-T1.cds	FUN_001489-T1.cds	FUN_004176-T1.cds	FUN_001067-T1.cds	FUN_003500-T1.cds	FUN_001704-T1.cds	FUN_004810-T1.cds	FUN_001556-T1.cds	FUN_001583-T1.cds	FUN_003288-T1.cds	FUN_003184-T1.cds	FUN_002054-T1.cds	FUN_004114-T1.cds	FUN_001521-T1.cds	FUN_004374-T1.cds	FUN_002346-T1.cds	FUN_003097-T1.cds	FUN_002367-T1.cds	FUN_000228-T1.cds	FUN_000595-T1.cds	FUN_001041-T1.cds	FUN_004032-T1.cds	FUN_002518-T1.cds	FUN_003394-T1.cds	FUN_003046-T1.cds	FUN_002150-T1.cds	FUN_000469-T1.cds	FUN_000031-T1.cds	FUN_000279-T1.cds	FUN_000182-T1.cds	FUN_003280-T1.cds	FUN_003006-T1.cds	FUN_001781-T1.cds	FUN_003467-T1.cds	FUN_002643-T1.cds	FUN_000925-T1.cds	FUN_003229-T1.cds	FUN_005122-T1.cds	FUN_004850-T1.cds	FUN_003571-T1.cds	FUN_004161-T1.cds	FUN_005380-T1.cds	FUN_004582-T1.cds	FUN_003029-T1.cds	FUN_002103-T1.cds	FUN_002532-T1.cds	FUN_003384-T1.cds	FUN_002455-T1.cds	FUN_003463-T1.cds	FUN_003417-T1.cds	FUN_003915-T1.cds	FUN_003596-T1.cds	FUN_002956-T1.cds	FUN_003416-T1.cds	FUN_001090-T1.cds	FUN_004253-T1.cds	FUN_000937-T1.cds	FUN_003859-T1.cds	FUN_004052-T1.cds	FUN_003677-T1.cds	FUN_002934-T1.cds	FUN_005129-T1.cds	FUN_003280-T1.cds	FUN_003977-T1.cds	FUN_003610-T1.cds	FUN_003789-T1.cds	FUN_003744-T1.cds	FUN_004373-T1.cds	FUN_003545-T1.cds	FUN_004113-T1.cds	FUN_003789-T1.cds	FUN_003693-T1.cds	FUN_004331-T1.cds	FUN_002602-T1.cds	FUN_000742-T1.cds	FUN_004450-T1.cds	FUN_002859-T1.cds	FUN_003270-T1.cds	FUN_001435-T1.cds	FUN_004827-T1.cds	FUN_000735-T1.cds	FUN_003587-T1.cds	FUN_000296-T1.cds	FUN_003513-T1.cds	FUN_005364-T1.cds	FUN_003809-T1.cds	FUN_004189-T1.cds	FUN_005339-T1.cds	FUN_003565-T1.cds	FUN_002519-T1.cds	FUN_003824-T1.cds	FUN_002849-T1.cds	FUN_002761-T1.cds	FUN_003906-T1.cds	FUN_002927-T1.cds	FUN_003772-T1.cds	FUN_000886-T1.cds	FUN_003704-T1.cds	FUN_002715-T1.cds	FUN_003786-T1.cds	FUN_001625-T1.cds	FUN_003915-T1.cds	FUN_002729-T1.cds	FUN_002609-T1.cds	FUN_002507-T1.cds	FUN_003114-T1.cds	FUN_003802-T1.cds	FUN_003352-T1.cds	FUN_001949-T1.cds	FUN_003373-T1.cds	FUN_002598-T1.cds	FUN_002501-T1.cds	FUN_003556-T1.cds	FUN_003084-T1.cds	FUN_002224-T1.cds	FUN_002132-T1.cds	FUN_004407-T1.cds	FUN_004960-T1.cds	FUN_002703-T1.cds	FUN_004012-T1.cds	FUN_000302-T1.cds	FUN_004808-T1.cds	FUN_005374-T1.cds	FUN_003165-T1.cds	FUN_002804-T1.cds	FUN_001365-T1.cds	FUN_002266-T1.cds	FUN_003229-T1.cds	FUN_003839-T1.cds	FUN_000768-T1.cds	FUN_001116-T1.cds	FUN_004516-T1.cds	FUN_001977-T1.cds	FUN_001609-T1.cds;FUN_001576-T1.cds	FUN_002489-T1.cds	FUN_001196-T1.cds	FUN_002805-T1.cds	FUN_000348-T1.cds	FUN_002221-T1.cds	FUN_002442-T1.cds	FUN_003648-T1.cds	FUN_003812-T1.cds	FUN_003924-T1.cds	FUN_000405-T1.cds	FUN_001045-T1.cds	FUN_000055-T1.cds	FUN_000311-T1.cds	FUN_001599-T1.cds	FUN_002235-T1.cds	FUN_000124-T1.cds	FUN_002121-T1.cds	FUN_004212-T1.cds	FUN_002606-T1.cds	FUN_003829-T1.cds	FUN_004785-T1.cds	FUN_003381-T1.cds	FUN_001763-T1.cds	FUN_002574-T1.cds	FUN_004432-T1.cds	FUN_002241-T1.cds	FUN_002958-T1.cds	FUN_000799-T1.cds	FUN_004289-T1.cds	FUN_000802-T1.cds	FUN_003822-T1.cds	FUN_003852-T1.cds	FUN_000058-T1.cds	FUN_003482-T1.cds	FUN_002985-T1.cds	FUN_003223-T1.cds	FUN_003697-T1.cds	FUN_004289-T1.cds	FUN_003846-T1.cds	FUN_003724-T1.cds	FUN_003620-T1.cds	FUN_003114-T1.cds	FUN_003337-T1.cds	FUN_003708-T1.cds	FUN_003977-T1.cds	FUN_003949-T1.cds	FUN_003629-T1.cds	FUN_003842-T1.cds	FUN_003286-T1.cds	FUN_003553-T1.cds	FUN_003236-T1.cds	FUN_004473-T1.cds	FUN_004106-T1.cds	FUN_002432-T1.cds	FUN_000017-T1.cds	FUN_004105-T1.cds	FUN_002769-T1.cds	FUN_001247-T1.cds	FUN_000793-T1.cds	FUN_004323-T1.cds	FUN_003161-T1.cds	FUN_002788-T1.cds	FUN_002051-T1.cds	FUN_005186-T1.cds	FUN_001852-T1.cds	FUN_003515-T1.cds	FUN_001867-T1.cds	FUN_003069-T1.cds	FUN_000928-T1.cds	FUN_002285-T1.cds	FUN_002975-T1.cds	FUN_005254-T1.cds	FUN_004040-T1.cds	FUN_004747-T1.cds	FUN_002433-T1.cds	FUN_003439-T1.cds	FUN_002507-T1.cds	FUN_002109-T1.cds	FUN_005168-T1.cds	FUN_004910-T1.cds	FUN_005154-T1.cds	FUN_000804-T1.cds	FUN_001238-T1.cds	FUN_001141-T1.cds	FUN_001625-T1.cds	FUN_003957-T1.cds	FUN_003156-T1.cds	FUN_001579-T1.cds	FUN_001070-T1.cds	FUN_001104-T1.cds	FUN_003353-T1.cds	FUN_001620-T1.cds	FUN_002633-T1.cds	FUN_001530-T1.cds	FUN_003064-T1.cds	FUN_001906-T1.cds	FUN_001893-T1.cds	FUN_000058-T1.cds	FUN_003560-T1.cds	FUN_002808-T1.cds	FUN_004277-T1.cds	FUN_003073-T1.cds	FUN_000058-T1.cds	FUN_003242-T1.cds	FUN_001093-T1.cds	FUN_002610-T1.cds	FUN_002799-T1.cds	FUN_003772-T1.cds	FUN_004493-T1.cds	FUN_004852-T1.cds	FUN_002882-T1.cds	FUN_001916-T1.cds	FUN_002077-T1.cds	FUN_003740-T1.cds	FUN_001424-T1.cds	FUN_002629-T1.cds	FUN_002189-T1.cds	FUN_003325-T1.cds	FUN_000227-T1.cds	FUN_003780-T1.cds	FUN_000032-T1.cds	FUN_000725-T1.cds	FUN_003957-T1.cds	FUN_002505-T1.cds	FUN_001360-T1.cds	FUN_000211-T1.cds	FUN_005225-T1.cds	FUN_002658-T1.cds	FUN_003432-T1.cds	FUN_002025-T1.cds	FUN_003489-T1.cds	FUN_001609-T1.cds	FUN_000220-T1.cds	FUN_003105-T1.cds	FUN_001382-T1.cds	FUN_000669-T1.cds	FUN_004989-T1.cds	FUN_003717-T1.cds	FUN_000833-T1.cds	FUN_004098-T1.cds	FUN_000685-T1.cds	FUN_002968-T1.cds	FUN_003257-T1.cds	FUN_002735-T1.cds	FUN_002717-T1.cds	FUN_002885-T1.cds	FUN_002233-T1.cds	FUN_003778-T1.cds	FUN_002820-T1.cds	FUN_001864-T1.cds	FUN_002600-T1.cds	FUN_002010-T1.cds	FUN_001087-T1.cds	FUN_003257-T1.cds	FUN_000773-T1.cds	FUN_004149-T1.cds	FUN_004043-T1.cds	FUN_001725-T1.cds	FUN_001236-T1.cds	FUN_001466-T1.cds	FUN_004952-T1.cds	FUN_004796-T1.cds	FUN_004826-T1.cds	FUN_000638-T1.cds	FUN_004702-T1.cds	FUN_002075-T1.cds	FUN_004620-T1.cds	FUN_002191-T1.cds	FUN_004555-T1.cds	FUN_001668-T1.cds	FUN_003683-T1.cds	FUN_003358-T1.cds	FUN_003494-T1.cds	FUN_003181-T1.cds	FUN_003074-T1.cds	FUN_003255-T1.cds	FUN_004533-T1.cds	FUN_002979-T1.cds	FUN_003499-T1.cds	FUN_003825-T1.cds	FUN_004473-T1.cds	FUN_002405-T1.cds	FUN_003204-T1.cds	FUN_004204-T1.cds	FUN_004583-T1.cds	FUN_005196-T1.cds	FUN_004719-T1.cds	FUN_003027-T1.cds	FUN_001323-T1.cds	FUN_003841-T1.cds	FUN_003998-T1.cds	FUN_003684-T1.cds	FUN_001792-T1.cds	FUN_002275-T1.cds	FUN_001511-T1.cds	FUN_002432-T1.cds	FUN_001397-T1.cds	FUN_003993-T1.cds	FUN_003555-T1.cds	FUN_000321-T1.cds	FUN_000411-T1.cds	FUN_000067-T1.cds	FUN_004131-T1.cds	FUN_002756-T1.cds	FUN_002110-T1.cds	FUN_003946-T1.cds	FUN_001887-T1.cds	FUN_002072-T1.cds	FUN_002694-T1.cds	FUN_003702-T1.cds	FUN_005149-T1.cds	FUN_003127-T1.cds	FUN_003507-T1.cds	FUN_003601-T1.cds	FUN_002879-T1.cds	FUN_003202-T1.cds	FUN_000205-T1.cds	FUN_000334-T1.cds	FUN_000402-T1.cds	FUN_003445-T1.cds	FUN_000170-T1.cds	FUN_001614-T1.cds	FUN_003317-T1.cds	FUN_004465-T1.cds	FUN_003305-T1.cds	FUN_003533-T1.cds	FUN_001917-T1.cds	FUN_000217-T1.cds	FUN_002884-T1.cds	FUN_000988-T1.cds	FUN_000353-T1.cds	FUN_001046-T1.cds	FUN_000838-T1.cds	FUN_003686-T1.cds	FUN_001924-T1.cds	FUN_005166-T1.cds	FUN_001713-T1.cds	FUN_004126-T1.cds	FUN_001756-T1.cds	FUN_000799-T1.cds	FUN_002103-T1.cds	FUN_004416-T1.cds	FUN_000952-T1.cds	FUN_002924-T1.cds	FUN_003537-T1.cds	FUN_003563-T1.cds	FUN_003745-T1.cds	FUN_001402-T1.cds	FUN_001279-T1.cds	FUN_004210-T1.cds	FUN_001771-T1.cds	FUN_003604-T1.cds	FUN_003194-T1.cds	FUN_002430-T1.cds	FUN_003037-T1.cds	FUN_003258-T1.cds	FUN_002133-T1.cds	FUN_002059-T1.cds	FUN_002197-T1.cds	FUN_003835-T1.cds	FUN_002361-T1.cds	FUN_000400-T1.cds	FUN_002301-T1.cds	FUN_000896-T1.cds	FUN_003661-T1.cds	FUN_001677-T1.cds	FUN_002773-T1.cds	FUN_004050-T1.cds	FUN_002346-T1.cds	FUN_003276-T1.cds	FUN_003965-T1.cds	FUN_004298-T1.cds	FUN_003928-T1.cds	FUN_003893-T1.cds	FUN_004688-T1.cds	FUN_003810-T1.cds	FUN_003810-T1.cds	FUN_003357-T1.cds	FUN_003149-T1.cds	FUN_003117-T1.cds	FUN_000566-T1.cds	FUN_001384-T1.cds	FUN_004564-T1.cds	FUN_001226-T1.cds	FUN_000059-T1.cds	FUN_002466-T1.cds	FUN_003973-T1.cds	FUN_001039-T1.cds	FUN_000947-T1.cds	FUN_000545-T1.cds	FUN_002118-T1.cds	FUN_000757-T1.cds	FUN_000759-T1.cds	FUN_003681-T1.cds	FUN_000058-T1.cds	FUN_000564-T1.cds	FUN_001289-T1.cds	FUN_000780-T1.cds	FUN_002618-T1.cds	FUN_003342-T1.cds	FUN_004473-T1.cds	FUN_003031-T1.cds	FUN_002783-T1.cds	FUN_002431-T1.cds	FUN_001607-T1.cds	FUN_003820-T1.cds	FUN_004308-T1.cds	FUN_001677-T1.cds	FUN_001029-T1.cds	FUN_000058-T1.cds	FUN_001426-T1.cds	FUN_003033-T1.cds	FUN_004730-T1.cds	FUN_004033-T1.cds	FUN_003969-T1.cds	FUN_004093-T1.cds	FUN_000544-T1.cds	FUN_000058-T1.cds	FUN_003636-T1.cds	FUN_000544-T1.cds	FUN_002874-T1.cds	FUN_004274-T1.cds	FUN_000058-T1.cds	FUN_001205-T1.cds	FUN_004132-T1.cds	FUN_003727-T1.cds	FUN_004055-T1.cds	FUN_003523-T1.cds	FUN_004825-T1.cds	FUN_003408-T1.cds	FUN_003804-T1.cds	FUN_002826-T1.cds	FUN_002863-T1.cds	FUN_002774-T1.cds	FUN_003740-T1.cds	FUN_003647-T1.cds	FUN_003131-T1.cds	FUN_004043-T1.cds	FUN_003475-T1.cds	FUN_002869-T1.cds	FUN_003598-T1.cds	FUN_004239-T1.cds	FUN_004887-T1.cds	FUN_003840-T1.cds	FUN_003546-T1.cds	FUN_004210-T1.cds	FUN_004406-T1.cds	FUN_004337-T1.cds	FUN_004069-T1.cds	FUN_002988-T1.cds	FUN_004241-T1.cds	FUN_004198-T1.cds	FUN_004698-T1.cds	FUN_004071-T1.cds	FUN_003428-T1.cds	FUN_003380-T1.cds	FUN_002854-T1.cds	FUN_003521-T1.cds	FUN_004464-T1.cds	FUN_003507-T1.cds	FUN_004366-T1.cds	FUN_004161-T1.cds	FUN_003433-T1.cds	FUN_003013-T1.cds	FUN_003376-T1.cds	FUN_002776-T1.cds	FUN_004403-T1.cds	FUN_000335-T1.cds	FUN_004983-T1.cds	FUN_003274-T1.cds	FUN_004609-T1.cds	FUN_002293-T1.cds	FUN_003548-T1.cds	FUN_001567-T1.cds	FUN_002157-T1.cds	FUN_002638-T1.cds	FUN_002864-T1.cds	FUN_003705-T1.cds	FUN_002473-T1.cds	FUN_005029-T1.cds	FUN_003175-T1.cds	FUN_003186-T1.cds	FUN_003908-T1.cds	FUN_003536-T1.cds	FUN_003735-T1.cds	FUN_005450-T1.cds	FUN_003846-T1.cds	FUN_003849-T1.cds	FUN_002962-T1.cds	FUN_002720-T1.cds	FUN_002511-T1.cds	FUN_004127-T1.cds	FUN_004544-T1.cds	FUN_004524-T1.cds	FUN_000350-T1.cds	FUN_003389-T1.cds	FUN_000058-T1.cds	FUN_003333-T1.cds	FUN_004002-T1.cds	FUN_002873-T1.cds	FUN_003973-T1.cds	FUN_002395-T1.cds	FUN_004264-T1.cds	FUN_005283-T1.cds	FUN_004880-T1.cds	FUN_003772-T1.cds	FUN_003982-T1.cds	FUN_005048-T1.cds	FUN_005029-T1.cds	FUN_002758-T1.cds	FUN_004231-T1.cds	FUN_002624-T1.cds	FUN_004537-T1.cds	FUN_004200-T1.cds	FUN_004855-T1.cds	FUN_004374-T1.cds	FUN_004447-T1.cds	FUN_002155-T1.cds	FUN_000576-T1.cds	FUN_004665-T1.cds	FUN_004332-T1.cds	FUN_000153-T1.cds	FUN_001117-T1.cds	FUN_002231-T1.cds	FUN_003636-T1.cds	FUN_003391-T1.cds	FUN_002735-T1.cds	FUN_004871-T1.cds	FUN_003480-T1.cds	FUN_004040-T1.cds	FUN_000566-T1.cds	FUN_001884-T1.cds	FUN_001782-T1.cds	FUN_001933-T1.cds	FUN_004207-T1.cds	FUN_003052-T1.cds	FUN_000059-T1.cds	FUN_004711-T1.cds	FUN_002087-T1.cds	FUN_003058-T1.cds	FUN_002745-T1.cds	FUN_003126-T1.cds	FUN_002075-T1.cds	FUN_002074-T1.cds	FUN_003131-T1.cds
group_5675	NA	hypothetical protein;	cds-KAK8441629.1	FUN_003046-T1.cds	FUN_002075-T1.cds	FUN_003049-T1.cds	FUN_003061-T1.cds	FUN_002077-T1.cds	FUN_003051-T1.cds	FUN_003066-T1.cds	FUN_003059-T1.cds	FUN_003068-T1.cds	FUN_003068-T1.cds	FUN_001494-T1.cds	FUN_003031-T1.cds	FUN_003042-T1.cds	FUN_002082-T1.cds	FUN_003080-T1.cds	FUN_002357-T1.cds	FUN_002269-T1.cds	FUN_002081-T1.cds	FUN_003053-T1.cds	FUN_002082-T1.cds	FUN_002086-T1.cds	FUN_003044-T1.cds	FUN_002078-T1.cds	FUN_003055-T1.cds	FUN_003054-T1.cds	FUN_003044-T1.cds	FUN_002993-T1.cds	FUN_002081-T1.cds	FUN_003049-T1.cds	FUN_001608-T1.cds	FUN_003962-T1.cds	FUN_002028-T1.cds	FUN_002688-T1.cds	FUN_003929-T1.cds	FUN_003705-T1.cds	FUN_000532-T1.cds	FUN_001450-T1.cds	FUN_001708-T1.cds	FUN_000962-T1.cds	FUN_002284-T1.cds	FUN_002990-T1.cds	FUN_002644-T1.cds	FUN_000813-T1.cds	FUN_000573-T1.cds	FUN_002140-T1.cds	FUN_001286-T1.cds	FUN_001027-T1.cds	FUN_001135-T1.cds	FUN_002688-T1.cds	FUN_003070-T1.cds	FUN_003808-T1.cds	FUN_001503-T1.cds	FUN_003291-T1.cds	FUN_003081-T1.cds	FUN_004537-T1.cds	FUN_001418-T1.cds	FUN_002563-T1.cds	FUN_003321-T1.cds	FUN_000998-T1.cds	FUN_000030-T1.cds	FUN_000181-T1.cds	FUN_000733-T1.cds	FUN_003357-T1.cds	FUN_003611-T1.cds	FUN_001140-T1.cds	FUN_001917-T1.cds	FUN_002548-T1.cds	FUN_004889-T1.cds	FUN_003557-T1.cds	FUN_002832-T1.cds	FUN_003978-T1.cds	FUN_003433-T1.cds	FUN_000059-T1.cds	FUN_000801-T1.cds	FUN_001186-T1.cds	FUN_004071-T1.cds	FUN_001798-T1.cds	FUN_001542-T1.cds	FUN_000402-T1.cds	FUN_002946-T1.cds	FUN_003089-T1.cds	FUN_001944-T1.cds	FUN_003835-T1.cds	FUN_004001-T1.cds	FUN_003502-T1.cds	FUN_004830-T1.cds	FUN_001356-T1.cds	FUN_004245-T1.cds	FUN_003672-T1.cds	FUN_000886-T1.cds	FUN_004049-T1.cds	FUN_000398-T1.cds	FUN_002264-T1.cds	FUN_001607-T1.cds	FUN_000681-T1.cds	FUN_000401-T1.cds	FUN_000833-T1.cds	FUN_003213-T1.cds	FUN_002149-T1.cds	FUN_004318-T1.cds	FUN_003087-T1.cds	FUN_004957-T1.cds	FUN_000266-T1.cds	FUN_003839-T1.cds	FUN_004219-T1.cds	FUN_003673-T1.cds	FUN_000568-T1.cds	FUN_001936-T1.cds	FUN_003992-T1.cds	FUN_004204-T1.cds	FUN_002157-T1.cds	FUN_002049-T1.cds	FUN_002179-T1.cds	FUN_003346-T1.cds	FUN_003134-T1.cds	FUN_002685-T1.cds	FUN_003941-T1.cds	FUN_002298-T1.cds	FUN_002513-T1.cds	FUN_003993-T1.cds	FUN_002559-T1.cds	FUN_003087-T1.cds	FUN_002247-T1.cds	FUN_002083-T1.cds	FUN_001488-T1.cds	FUN_004177-T1.cds	FUN_001066-T1.cds	FUN_003501-T1.cds;FUN_003502-T1.cds	FUN_001705-T1.cds	FUN_004811-T1.cds	FUN_001557-T1.cds	FUN_001582-T1.cds	FUN_003289-T1.cds	FUN_003183-T1.cds	FUN_002053-T1.cds	FUN_004115-T1.cds	FUN_001522-T1.cds	FUN_004375-T1.cds	FUN_002345-T1.cds	FUN_003096-T1.cds	FUN_002366-T1.cds	FUN_000229-T1.cds	FUN_000596-T1.cds	FUN_001040-T1.cds	FUN_004033-T1.cds	FUN_002519-T1.cds	FUN_003393-T1.cds	FUN_003045-T1.cds	FUN_002151-T1.cds	FUN_000470-T1.cds	FUN_000030-T1.cds	FUN_000280-T1.cds	FUN_000183-T1.cds	FUN_003281-T1.cds	FUN_003007-T1.cds	FUN_001782-T1.cds	FUN_003466-T1.cds	FUN_002642-T1.cds	FUN_000926-T1.cds	FUN_003228-T1.cds	FUN_005121-T1.cds	FUN_004851-T1.cds	FUN_003570-T1.cds	FUN_004162-T1.cds	FUN_005381-T1.cds	FUN_004583-T1.cds	FUN_003030-T1.cds	FUN_002102-T1.cds	FUN_002531-T1.cds	FUN_003385-T1.cds	FUN_002454-T1.cds	FUN_003464-T1.cds	FUN_003416-T1.cds	FUN_003914-T1.cds	FUN_003597-T1.cds	FUN_002957-T1.cds	FUN_003415-T1.cds	FUN_001091-T1.cds	FUN_004252-T1.cds	FUN_000936-T1.cds	FUN_003858-T1.cds	FUN_004053-T1.cds	FUN_003678-T1.cds	FUN_002933-T1.cds	FUN_005128-T1.cds	FUN_003279-T1.cds	FUN_003976-T1.cds	FUN_003611-T1.cds	FUN_003790-T1.cds	FUN_003743-T1.cds	FUN_004374-T1.cds	FUN_003544-T1.cds	FUN_004112-T1.cds	FUN_003790-T1.cds	FUN_003694-T1.cds	FUN_004332-T1.cds	FUN_002603-T1.cds	FUN_000743-T1.cds	FUN_004449-T1.cds	FUN_002858-T1.cds	FUN_003271-T1.cds	FUN_001436-T1.cds	FUN_004826-T1.cds	FUN_000736-T1.cds	FUN_003586-T1.cds	FUN_000295-T1.cds	FUN_003514-T1.cds	FUN_005365-T1.cds	FUN_003810-T1.cds	FUN_004190-T1.cds	FUN_005338-T1.cds	FUN_003564-T1.cds	FUN_002520-T1.cds	FUN_003825-T1.cds	FUN_002850-T1.cds	FUN_002760-T1.cds	FUN_003905-T1.cds	FUN_002926-T1.cds	FUN_003773-T1.cds	FUN_000885-T1.cds	FUN_003705-T1.cds	FUN_002716-T1.cds	FUN_003787-T1.cds	FUN_001626-T1.cds	FUN_003916-T1.cds	FUN_002728-T1.cds	FUN_002610-T1.cds	FUN_002506-T1.cds	FUN_003115-T1.cds	FUN_003801-T1.cds	FUN_003353-T1.cds	FUN_001950-T1.cds	FUN_003372-T1.cds	FUN_002599-T1.cds	FUN_002500-T1.cds	FUN_003557-T1.cds	FUN_003083-T1.cds	FUN_002223-T1.cds	FUN_002133-T1.cds	FUN_004408-T1.cds	FUN_004959-T1.cds	FUN_002704-T1.cds	FUN_004013-T1.cds	FUN_000303-T1.cds	FUN_004809-T1.cds	FUN_005375-T1.cds	FUN_003164-T1.cds	FUN_002805-T1.cds	FUN_001364-T1.cds	FUN_002265-T1.cds	FUN_003230-T1.cds	FUN_003838-T1.cds	FUN_000767-T1.cds	FUN_001117-T1.cds	FUN_004517-T1.cds	FUN_001978-T1.cds	FUN_001608-T1.cds;FUN_001577-T1.cds	FUN_002490-T1.cds	FUN_001197-T1.cds	FUN_002806-T1.cds	FUN_000347-T1.cds	FUN_002220-T1.cds	FUN_002443-T1.cds	FUN_003649-T1.cds	FUN_003813-T1.cds	FUN_003925-T1.cds	FUN_000406-T1.cds	FUN_001044-T1.cds	FUN_000056-T1.cds	FUN_000312-T1.cds	FUN_001598-T1.cds	FUN_002236-T1.cds	FUN_000125-T1.cds	FUN_002120-T1.cds	FUN_004213-T1.cds	FUN_002607-T1.cds	FUN_003830-T1.cds	FUN_004786-T1.cds	FUN_003382-T1.cds	FUN_001762-T1.cds	FUN_002573-T1.cds	FUN_004431-T1.cds	FUN_002242-T1.cds	FUN_002957-T1.cds	FUN_000798-T1.cds	FUN_004290-T1.cds	FUN_000801-T1.cds	FUN_003823-T1.cds	FUN_003851-T1.cds	FUN_000059-T1.cds	FUN_003483-T1.cds	FUN_002984-T1.cds	FUN_003222-T1.cds	FUN_003696-T1.cds	FUN_004290-T1.cds	FUN_003845-T1.cds	FUN_003725-T1.cds	FUN_003621-T1.cds	FUN_003113-T1.cds	FUN_003336-T1.cds	FUN_003707-T1.cds	FUN_003978-T1.cds	FUN_003950-T1.cds	FUN_003630-T1.cds	FUN_003843-T1.cds	FUN_003285-T1.cds	FUN_003554-T1.cds	FUN_003237-T1.cds	FUN_004474-T1.cds	FUN_004107-T1.cds	FUN_002431-T1.cds	FUN_000018-T1.cds	FUN_004104-T1.cds	FUN_002770-T1.cds	FUN_001246-T1.cds	FUN_000792-T1.cds	FUN_004322-T1.cds	FUN_003162-T1.cds	FUN_002789-T1.cds	FUN_002052-T1.cds	FUN_005185-T1.cds	FUN_001853-T1.cds	FUN_003516-T1.cds	FUN_001866-T1.cds	FUN_003068-T1.cds	FUN_000929-T1.cds	FUN_002284-T1.cds	FUN_002976-T1.cds	FUN_005255-T1.cds	FUN_004039-T1.cds	FUN_004748-T1.cds	FUN_002432-T1.cds	FUN_003438-T1.cds	FUN_002508-T1.cds	FUN_002110-T1.cds	FUN_005169-T1.cds	FUN_004909-T1.cds	FUN_005153-T1.cds	FUN_000803-T1.cds	FUN_001239-T1.cds	FUN_001140-T1.cds	FUN_001626-T1.cds	FUN_003958-T1.cds	FUN_003157-T1.cds	FUN_001580-T1.cds	FUN_001069-T1.cds	FUN_001103-T1.cds	FUN_003354-T1.cds	FUN_001619-T1.cds	FUN_002632-T1.cds	FUN_001529-T1.cds	FUN_003063-T1.cds	FUN_001905-T1.cds	FUN_001894-T1.cds	FUN_000059-T1.cds	FUN_003559-T1.cds	FUN_002809-T1.cds	FUN_004278-T1.cds	FUN_003072-T1.cds	FUN_000059-T1.cds	FUN_003243-T1.cds	FUN_001094-T1.cds	FUN_002611-T1.cds	FUN_002800-T1.cds	FUN_003773-T1.cds	FUN_004494-T1.cds	FUN_004853-T1.cds	FUN_002881-T1.cds	FUN_001915-T1.cds	FUN_002078-T1.cds	FUN_003739-T1.cds	FUN_001425-T1.cds	FUN_002630-T1.cds	FUN_002190-T1.cds	FUN_003324-T1.cds	FUN_000228-T1.cds	FUN_003779-T1.cds	FUN_000031-T1.cds	FUN_000724-T1.cds	FUN_003956-T1.cds	FUN_002504-T1.cds	FUN_001361-T1.cds	FUN_000212-T1.cds	FUN_005226-T1.cds	FUN_002657-T1.cds	FUN_003431-T1.cds	FUN_002024-T1.cds	FUN_003490-T1.cds	FUN_001610-T1.cds	FUN_000221-T1.cds	FUN_003104-T1.cds	FUN_001381-T1.cds	FUN_000670-T1.cds	FUN_004990-T1.cds	FUN_003718-T1.cds	FUN_000832-T1.cds	FUN_004097-T1.cds	FUN_000686-T1.cds	FUN_002967-T1.cds	FUN_003258-T1.cds	FUN_002734-T1.cds	FUN_002716-T1.cds	FUN_002886-T1.cds	FUN_002234-T1.cds	FUN_003777-T1.cds	FUN_002819-T1.cds	FUN_001863-T1.cds	FUN_002599-T1.cds	FUN_002011-T1.cds	FUN_001088-T1.cds	FUN_003256-T1.cds	FUN_000772-T1.cds	FUN_004150-T1.cds	FUN_004042-T1.cds	FUN_001724-T1.cds	FUN_001237-T1.cds	FUN_001465-T1.cds	FUN_004951-T1.cds	FUN_004795-T1.cds	FUN_004827-T1.cds	FUN_000639-T1.cds	FUN_004701-T1.cds	FUN_002076-T1.cds	FUN_004619-T1.cds	FUN_002190-T1.cds	FUN_004554-T1.cds	FUN_001667-T1.cds	FUN_003684-T1.cds	FUN_003357-T1.cds	FUN_003495-T1.cds	FUN_003180-T1.cds	FUN_003075-T1.cds	FUN_003256-T1.cds	FUN_004534-T1.cds	FUN_002980-T1.cds	FUN_003498-T1.cds	FUN_003826-T1.cds	FUN_004472-T1.cds	FUN_002404-T1.cds	FUN_003203-T1.cds	FUN_004203-T1.cds	FUN_004584-T1.cds	FUN_005197-T1.cds	FUN_004718-T1.cds	FUN_003028-T1.cds	FUN_001322-T1.cds	FUN_003840-T1.cds	FUN_003997-T1.cds	FUN_003685-T1.cds	FUN_001791-T1.cds	FUN_002274-T1.cds	FUN_001510-T1.cds	FUN_002431-T1.cds	FUN_001396-T1.cds	FUN_003994-T1.cds	FUN_003556-T1.cds	FUN_000320-T1.cds	FUN_000410-T1.cds	FUN_000066-T1.cds	FUN_004132-T1.cds	FUN_002755-T1.cds	FUN_002111-T1.cds	FUN_003947-T1.cds	FUN_001886-T1.cds	FUN_002073-T1.cds	FUN_002693-T1.cds	FUN_003701-T1.cds	FUN_005150-T1.cds	FUN_003126-T1.cds	FUN_003506-T1.cds	FUN_003602-T1.cds	FUN_002880-T1.cds	FUN_003201-T1.cds	FUN_000206-T1.cds	FUN_000333-T1.cds	FUN_000401-T1.cds	FUN_003444-T1.cds	FUN_000169-T1.cds	FUN_001613-T1.cds	FUN_003316-T1.cds	FUN_004464-T1.cds	FUN_003306-T1.cds	FUN_003534-T1.cds	FUN_001918-T1.cds	FUN_000216-T1.cds	FUN_002883-T1.cds	FUN_000989-T1.cds	FUN_000354-T1.cds	FUN_001047-T1.cds	FUN_000837-T1.cds	FUN_003685-T1.cds	FUN_001925-T1.cds	FUN_005165-T1.cds	FUN_001714-T1.cds	FUN_004127-T1.cds	FUN_001755-T1.cds	FUN_000798-T1.cds	FUN_002104-T1.cds	FUN_004415-T1.cds	FUN_000953-T1.cds	FUN_002925-T1.cds	FUN_003538-T1.cds	FUN_003564-T1.cds	FUN_003746-T1.cds	FUN_001401-T1.cds	FUN_001280-T1.cds	FUN_004209-T1.cds	FUN_001770-T1.cds	FUN_003603-T1.cds	FUN_003195-T1.cds	FUN_002431-T1.cds	FUN_003038-T1.cds	FUN_003259-T1.cds	FUN_002132-T1.cds	FUN_002060-T1.cds	FUN_002198-T1.cds	FUN_003834-T1.cds	FUN_002362-T1.cds	FUN_000399-T1.cds	FUN_002300-T1.cds	FUN_000897-T1.cds	FUN_003660-T1.cds	FUN_001676-T1.cds	FUN_002772-T1.cds	FUN_004051-T1.cds	FUN_002347-T1.cds	FUN_003275-T1.cds	FUN_003964-T1.cds	FUN_004299-T1.cds	FUN_003927-T1.cds	FUN_003892-T1.cds	FUN_004687-T1.cds	FUN_003809-T1.cds	FUN_003809-T1.cds	FUN_003358-T1.cds	FUN_003150-T1.cds	FUN_003116-T1.cds	FUN_000567-T1.cds	FUN_001385-T1.cds	FUN_004565-T1.cds	FUN_001225-T1.cds	FUN_000060-T1.cds	FUN_002465-T1.cds	FUN_003972-T1.cds	FUN_001040-T1.cds	FUN_000948-T1.cds	FUN_000544-T1.cds	FUN_002117-T1.cds	FUN_000756-T1.cds	FUN_000758-T1.cds	FUN_003682-T1.cds	FUN_000059-T1.cds	FUN_000565-T1.cds	FUN_001288-T1.cds	FUN_000779-T1.cds	FUN_002619-T1.cds	FUN_003343-T1.cds	FUN_004474-T1.cds	FUN_003032-T1.cds	FUN_002782-T1.cds	FUN_002432-T1.cds	FUN_001606-T1.cds	FUN_003821-T1.cds	FUN_004309-T1.cds	FUN_001678-T1.cds	FUN_001028-T1.cds	FUN_000059-T1.cds	FUN_001425-T1.cds	FUN_003032-T1.cds	FUN_004729-T1.cds	FUN_004032-T1.cds	FUN_003970-T1.cds	FUN_004092-T1.cds	FUN_000543-T1.cds	FUN_000059-T1.cds	FUN_003635-T1.cds	FUN_000543-T1.cds	FUN_002875-T1.cds	FUN_004275-T1.cds	FUN_000059-T1.cds	FUN_001206-T1.cds	FUN_004131-T1.cds	FUN_003726-T1.cds	FUN_004056-T1.cds	FUN_003524-T1.cds	FUN_004824-T1.cds	FUN_003409-T1.cds	FUN_003803-T1.cds	FUN_002827-T1.cds	FUN_002862-T1.cds	FUN_002775-T1.cds	FUN_003739-T1.cds	FUN_003648-T1.cds	FUN_003130-T1.cds	FUN_004044-T1.cds	FUN_003476-T1.cds	FUN_002870-T1.cds	FUN_003597-T1.cds	FUN_004240-T1.cds	FUN_004886-T1.cds	FUN_003841-T1.cds	FUN_003547-T1.cds	FUN_004211-T1.cds	FUN_004407-T1.cds	FUN_004338-T1.cds	FUN_004070-T1.cds	FUN_002987-T1.cds	FUN_004242-T1.cds	FUN_004197-T1.cds	FUN_004699-T1.cds	FUN_004070-T1.cds	FUN_003429-T1.cds	FUN_003379-T1.cds	FUN_002853-T1.cds	FUN_003520-T1.cds	FUN_004465-T1.cds	FUN_003508-T1.cds	FUN_004367-T1.cds	FUN_004162-T1.cds	FUN_003434-T1.cds	FUN_003014-T1.cds	FUN_003375-T1.cds	FUN_002775-T1.cds	FUN_004404-T1.cds	FUN_000334-T1.cds	FUN_004982-T1.cds	FUN_003273-T1.cds	FUN_004610-T1.cds	FUN_002292-T1.cds	FUN_003549-T1.cds	FUN_001566-T1.cds	FUN_002158-T1.cds	FUN_002637-T1.cds	FUN_002865-T1.cds	FUN_003706-T1.cds	FUN_002472-T1.cds	FUN_005028-T1.cds	FUN_003174-T1.cds	FUN_003185-T1.cds	FUN_003909-T1.cds	FUN_003535-T1.cds	FUN_003736-T1.cds	FUN_005449-T1.cds	FUN_003845-T1.cds	FUN_003848-T1.cds	FUN_002961-T1.cds	FUN_002721-T1.cds	FUN_002512-T1.cds	FUN_004128-T1.cds	FUN_004545-T1.cds	FUN_004525-T1.cds	FUN_000349-T1.cds	FUN_003388-T1.cds	FUN_000059-T1.cds	FUN_003332-T1.cds	FUN_004001-T1.cds	FUN_002874-T1.cds	FUN_003974-T1.cds	FUN_002396-T1.cds	FUN_004265-T1.cds	FUN_005284-T1.cds	FUN_004881-T1.cds	FUN_003771-T1.cds	FUN_003983-T1.cds	FUN_005049-T1.cds	FUN_005030-T1.cds	FUN_002759-T1.cds	FUN_004232-T1.cds	FUN_002623-T1.cds	FUN_004538-T1.cds	FUN_004199-T1.cds	FUN_004854-T1.cds	FUN_004373-T1.cds	FUN_004446-T1.cds	FUN_002156-T1.cds	FUN_000575-T1.cds	FUN_004666-T1.cds	FUN_004333-T1.cds	FUN_000154-T1.cds	FUN_001118-T1.cds	FUN_002230-T1.cds	FUN_003637-T1.cds	FUN_003390-T1.cds	FUN_002734-T1.cds	FUN_004872-T1.cds	FUN_003479-T1.cds	FUN_004041-T1.cds	FUN_000565-T1.cds	FUN_001885-T1.cds	FUN_001781-T1.cds	FUN_001934-T1.cds	FUN_004208-T1.cds	FUN_003051-T1.cds	FUN_000060-T1.cds	FUN_004710-T1.cds	FUN_002088-T1.cds	FUN_003057-T1.cds	FUN_002744-T1.cds	FUN_003125-T1.cds	FUN_002076-T1.cds	FUN_002075-T1.cds	FUN_003130-T1.cds
group_5674	NA	hypothetical protein	cds-KAK8441627.1	FUN_003044-T1.cds	FUN_002077-T1.cds	FUN_003047-T1.cds	FUN_003059-T1.cds	FUN_002079-T1.cds	FUN_003049-T1.cds	FUN_003064-T1.cds	FUN_003057-T1.cds	FUN_003066-T1.cds	FUN_003066-T1.cds	FUN_001492-T1.cds	FUN_003029-T1.cds	FUN_003040-T1.cds	FUN_002084-T1.cds	FUN_003082-T1.cds	FUN_002359-T1.cds	FUN_002267-T1.cds	FUN_002083-T1.cds	FUN_003051-T1.cds	FUN_002084-T1.cds	FUN_002088-T1.cds	FUN_003042-T1.cds	FUN_002080-T1.cds	FUN_003053-T1.cds	FUN_003052-T1.cds	FUN_003042-T1.cds	FUN_002991-T1.cds	FUN_002083-T1.cds	FUN_003047-T1.cds	FUN_001606-T1.cds	FUN_003960-T1.cds	FUN_002026-T1.cds	FUN_002686-T1.cds	FUN_003931-T1.cds	FUN_003707-T1.cds	FUN_000530-T1.cds	FUN_001452-T1.cds	FUN_001710-T1.cds	FUN_000964-T1.cds	FUN_002282-T1.cds	FUN_002992-T1.cds	FUN_002646-T1.cds	FUN_000811-T1.cds	FUN_000575-T1.cds	FUN_002142-T1.cds	FUN_001284-T1.cds	FUN_001029-T1.cds	FUN_001137-T1.cds	FUN_002690-T1.cds	FUN_003068-T1.cds	FUN_003810-T1.cds	FUN_001501-T1.cds	FUN_003293-T1.cds	FUN_003083-T1.cds	FUN_004539-T1.cds	FUN_001420-T1.cds	FUN_002561-T1.cds	FUN_003323-T1.cds	FUN_000996-T1.cds	FUN_000028-T1.cds	FUN_000179-T1.cds	FUN_000735-T1.cds	FUN_003359-T1.cds	FUN_003609-T1.cds	FUN_001138-T1.cds	FUN_001915-T1.cds	FUN_002546-T1.cds	FUN_004887-T1.cds	FUN_003559-T1.cds	FUN_002830-T1.cds	FUN_003976-T1.cds	FUN_003435-T1.cds	FUN_000061-T1.cds	FUN_000799-T1.cds	FUN_001188-T1.cds	FUN_004069-T1.cds	FUN_001796-T1.cds	FUN_001540-T1.cds	FUN_000400-T1.cds	FUN_002944-T1.cds	FUN_003087-T1.cds	FUN_001942-T1.cds	FUN_003837-T1.cds	FUN_004003-T1.cds	FUN_003504-T1.cds	FUN_004832-T1.cds	FUN_001354-T1.cds	FUN_004247-T1.cds	FUN_003670-T1.cds	FUN_000888-T1.cds	FUN_004047-T1.cds	FUN_000396-T1.cds	FUN_002266-T1.cds	FUN_001605-T1.cds	FUN_000683-T1.cds	FUN_000399-T1.cds	FUN_000835-T1.cds	FUN_003211-T1.cds	FUN_002151-T1.cds	FUN_004320-T1.cds	FUN_003085-T1.cds	FUN_004959-T1.cds	FUN_000264-T1.cds	FUN_003841-T1.cds	FUN_004221-T1.cds	FUN_003671-T1.cds	FUN_000570-T1.cds	FUN_001938-T1.cds	FUN_003990-T1.cds	FUN_004202-T1.cds	FUN_002155-T1.cds	FUN_002051-T1.cds	FUN_002181-T1.cds	FUN_003348-T1.cds	FUN_003132-T1.cds	FUN_002683-T1.cds	FUN_003939-T1.cds	FUN_002296-T1.cds	FUN_002511-T1.cds	FUN_003991-T1.cds	FUN_002561-T1.cds	FUN_003085-T1.cds	FUN_002249-T1.cds	FUN_002085-T1.cds	FUN_001486-T1.cds	FUN_004179-T1.cds	FUN_001064-T1.cds	FUN_003504-T1.cds	FUN_001707-T1.cds	FUN_004813-T1.cds	FUN_001559-T1.cds	FUN_001580-T1.cds	FUN_003291-T1.cds	FUN_003181-T1.cds	FUN_002051-T1.cds	FUN_004117-T1.cds	FUN_001524-T1.cds	FUN_004377-T1.cds	FUN_002343-T1.cds	FUN_003094-T1.cds	FUN_002364-T1.cds	FUN_000231-T1.cds	FUN_000598-T1.cds	FUN_001038-T1.cds	FUN_004035-T1.cds	FUN_002521-T1.cds	FUN_003391-T1.cds	FUN_003043-T1.cds	FUN_002153-T1.cds	FUN_000472-T1.cds	FUN_000028-T1.cds	FUN_000282-T1.cds	FUN_000185-T1.cds	FUN_003283-T1.cds	FUN_003009-T1.cds	FUN_001784-T1.cds	FUN_003464-T1.cds	FUN_002640-T1.cds	FUN_000928-T1.cds	FUN_003226-T1.cds	FUN_005119-T1.cds	FUN_004853-T1.cds	FUN_003568-T1.cds	FUN_004164-T1.cds	FUN_005383-T1.cds	FUN_004585-T1.cds	FUN_003032-T1.cds	FUN_002100-T1.cds	FUN_002529-T1.cds	FUN_003387-T1.cds	FUN_002452-T1.cds	FUN_003466-T1.cds	FUN_003414-T1.cds	FUN_003912-T1.cds	FUN_003599-T1.cds	FUN_002959-T1.cds	FUN_003413-T1.cds	FUN_001093-T1.cds	FUN_004250-T1.cds	FUN_000934-T1.cds	FUN_003856-T1.cds	FUN_004055-T1.cds	FUN_003680-T1.cds	FUN_002931-T1.cds	FUN_005126-T1.cds	FUN_003277-T1.cds	FUN_003974-T1.cds	FUN_003613-T1.cds	FUN_003792-T1.cds	FUN_003741-T1.cds	FUN_004376-T1.cds	FUN_003542-T1.cds	FUN_004110-T1.cds	FUN_003792-T1.cds	FUN_003696-T1.cds	FUN_004334-T1.cds	FUN_002605-T1.cds	FUN_000745-T1.cds	FUN_004447-T1.cds	FUN_002856-T1.cds	FUN_003273-T1.cds	FUN_001438-T1.cds	FUN_004824-T1.cds	FUN_000738-T1.cds	FUN_003584-T1.cds	FUN_000293-T1.cds	FUN_003516-T1.cds	FUN_005367-T1.cds	FUN_003812-T1.cds	FUN_004192-T1.cds	FUN_005336-T1.cds	FUN_003562-T1.cds	FUN_002522-T1.cds	FUN_003827-T1.cds	FUN_002852-T1.cds	FUN_002758-T1.cds	FUN_003903-T1.cds	FUN_002924-T1.cds	FUN_003775-T1.cds	FUN_000883-T1.cds	FUN_003707-T1.cds	FUN_002718-T1.cds	FUN_003789-T1.cds	FUN_001628-T1.cds	FUN_003918-T1.cds	FUN_002726-T1.cds	FUN_002612-T1.cds	FUN_002504-T1.cds	FUN_003117-T1.cds	FUN_003799-T1.cds	FUN_003355-T1.cds	FUN_001952-T1.cds	FUN_003370-T1.cds	FUN_002601-T1.cds	FUN_002498-T1.cds	FUN_003559-T1.cds	FUN_003081-T1.cds	FUN_002221-T1.cds	FUN_002135-T1.cds	FUN_004410-T1.cds	FUN_004957-T1.cds	FUN_002706-T1.cds	FUN_004015-T1.cds	FUN_000305-T1.cds	FUN_004811-T1.cds	FUN_005377-T1.cds	FUN_003162-T1.cds	FUN_002807-T1.cds	FUN_001362-T1.cds	FUN_002263-T1.cds	FUN_003232-T1.cds	FUN_003836-T1.cds	FUN_000765-T1.cds	FUN_001119-T1.cds	FUN_004519-T1.cds	FUN_001980-T1.cds	FUN_001606-T1.cds;FUN_001579-T1.cds	FUN_002492-T1.cds	FUN_001199-T1.cds	FUN_002808-T1.cds	FUN_000345-T1.cds	FUN_002218-T1.cds	FUN_002445-T1.cds	FUN_003651-T1.cds	FUN_003815-T1.cds	FUN_003927-T1.cds	FUN_000408-T1.cds	FUN_001042-T1.cds	FUN_000058-T1.cds	FUN_000314-T1.cds	FUN_001596-T1.cds	FUN_002238-T1.cds	FUN_000127-T1.cds	FUN_002118-T1.cds	FUN_004215-T1.cds	FUN_002609-T1.cds	FUN_003832-T1.cds	FUN_004788-T1.cds	FUN_003384-T1.cds	FUN_001760-T1.cds	FUN_002571-T1.cds	FUN_004429-T1.cds	FUN_002244-T1.cds	FUN_002955-T1.cds	FUN_000796-T1.cds	FUN_004292-T1.cds	FUN_000799-T1.cds	FUN_003825-T1.cds	FUN_003849-T1.cds	FUN_000061-T1.cds	FUN_003485-T1.cds	FUN_002982-T1.cds	FUN_003220-T1.cds	FUN_003694-T1.cds	FUN_004292-T1.cds	FUN_003843-T1.cds	FUN_003727-T1.cds	FUN_003623-T1.cds	FUN_003111-T1.cds	FUN_003334-T1.cds	FUN_003705-T1.cds	FUN_003980-T1.cds	FUN_003952-T1.cds	FUN_003632-T1.cds	FUN_003845-T1.cds	FUN_003283-T1.cds	FUN_003556-T1.cds	FUN_003239-T1.cds	FUN_004476-T1.cds	FUN_004109-T1.cds	FUN_002429-T1.cds	FUN_000020-T1.cds	FUN_004102-T1.cds	FUN_002772-T1.cds	FUN_001244-T1.cds	FUN_000790-T1.cds	FUN_004320-T1.cds	FUN_003164-T1.cds	FUN_002791-T1.cds	FUN_002054-T1.cds	FUN_005183-T1.cds	FUN_001855-T1.cds	FUN_003518-T1.cds	FUN_001864-T1.cds	FUN_003066-T1.cds	FUN_000931-T1.cds	FUN_002282-T1.cds	FUN_002978-T1.cds	FUN_005257-T1.cds	FUN_004037-T1.cds	FUN_004750-T1.cds	FUN_002430-T1.cds	FUN_003436-T1.cds	FUN_002510-T1.cds	FUN_002112-T1.cds	FUN_005171-T1.cds	FUN_004907-T1.cds	FUN_005151-T1.cds	FUN_000801-T1.cds	FUN_001241-T1.cds	FUN_001138-T1.cds	FUN_001628-T1.cds	FUN_003960-T1.cds	FUN_003159-T1.cds	FUN_001582-T1.cds	FUN_001067-T1.cds	FUN_001101-T1.cds	FUN_003356-T1.cds	FUN_001617-T1.cds	FUN_002630-T1.cds	FUN_001527-T1.cds	FUN_003061-T1.cds	FUN_001903-T1.cds	FUN_001896-T1.cds	FUN_000061-T1.cds	FUN_003557-T1.cds	FUN_002811-T1.cds	FUN_004280-T1.cds	FUN_003070-T1.cds	FUN_000061-T1.cds	FUN_003245-T1.cds	FUN_001096-T1.cds	FUN_002613-T1.cds	FUN_002802-T1.cds	FUN_003775-T1.cds	FUN_004496-T1.cds	FUN_004855-T1.cds	FUN_002879-T1.cds	FUN_001913-T1.cds	FUN_002080-T1.cds	FUN_003737-T1.cds	FUN_001427-T1.cds	FUN_002632-T1.cds	FUN_002192-T1.cds	FUN_003322-T1.cds	FUN_000230-T1.cds	FUN_003777-T1.cds	FUN_000029-T1.cds	FUN_000722-T1.cds	FUN_003954-T1.cds	FUN_002502-T1.cds	FUN_001363-T1.cds	FUN_000214-T1.cds	FUN_005228-T1.cds	FUN_002655-T1.cds	FUN_003429-T1.cds	FUN_002022-T1.cds	FUN_003492-T1.cds	FUN_001612-T1.cds	FUN_000223-T1.cds	FUN_003102-T1.cds	FUN_001379-T1.cds	FUN_000672-T1.cds	FUN_004992-T1.cds	FUN_003720-T1.cds	FUN_000830-T1.cds	FUN_004095-T1.cds	FUN_000688-T1.cds	FUN_002965-T1.cds	FUN_003260-T1.cds	FUN_002732-T1.cds	FUN_002714-T1.cds	FUN_002888-T1.cds	FUN_002236-T1.cds	FUN_003775-T1.cds	FUN_002817-T1.cds	FUN_001861-T1.cds	FUN_002597-T1.cds	FUN_002013-T1.cds	FUN_001090-T1.cds	FUN_003254-T1.cds	FUN_000770-T1.cds	FUN_004152-T1.cds	FUN_004040-T1.cds	FUN_001722-T1.cds	FUN_001239-T1.cds	FUN_001463-T1.cds	FUN_004949-T1.cds	FUN_004793-T1.cds	FUN_004829-T1.cds	FUN_000641-T1.cds	FUN_004699-T1.cds	FUN_002078-T1.cds	FUN_004617-T1.cds	FUN_002188-T1.cds	FUN_004552-T1.cds	FUN_001665-T1.cds	FUN_003686-T1.cds	FUN_003355-T1.cds	FUN_003497-T1.cds	FUN_003178-T1.cds	FUN_003077-T1.cds	FUN_003258-T1.cds	FUN_004536-T1.cds	FUN_002982-T1.cds	FUN_003496-T1.cds	FUN_003828-T1.cds	FUN_004470-T1.cds	FUN_002402-T1.cds	FUN_003201-T1.cds	FUN_004201-T1.cds	FUN_004586-T1.cds	FUN_005199-T1.cds	FUN_004716-T1.cds	FUN_003030-T1.cds	FUN_001320-T1.cds	FUN_003838-T1.cds	FUN_003995-T1.cds	FUN_003687-T1.cds	FUN_001789-T1.cds	FUN_002910-T1.cds	FUN_001508-T1.cds	FUN_002429-T1.cds	FUN_001394-T1.cds	FUN_003996-T1.cds	FUN_003558-T1.cds	FUN_000318-T1.cds	FUN_000408-T1.cds	FUN_000064-T1.cds	FUN_003578-T1.cds	FUN_002753-T1.cds	FUN_002113-T1.cds	FUN_003949-T1.cds	FUN_001884-T1.cds	FUN_002075-T1.cds	FUN_002690-T1.cds	FUN_003699-T1.cds	FUN_000562-T1.cds	FUN_003124-T1.cds	FUN_003504-T1.cds	FUN_003604-T1.cds	FUN_002882-T1.cds	FUN_003199-T1.cds	FUN_000208-T1.cds	FUN_000331-T1.cds	FUN_000399-T1.cds	FUN_003442-T1.cds	FUN_000167-T1.cds	FUN_001611-T1.cds	FUN_003314-T1.cds	FUN_004462-T1.cds	FUN_003308-T1.cds	FUN_003536-T1.cds	FUN_001920-T1.cds	FUN_000214-T1.cds	FUN_002881-T1.cds	FUN_000991-T1.cds	FUN_000356-T1.cds	FUN_001049-T1.cds	FUN_000835-T1.cds	FUN_003683-T1.cds	FUN_001927-T1.cds	FUN_005163-T1.cds	FUN_001716-T1.cds	FUN_004129-T1.cds	FUN_001753-T1.cds	FUN_000796-T1.cds	FUN_002106-T1.cds	FUN_004413-T1.cds	FUN_000955-T1.cds	FUN_002927-T1.cds	FUN_003540-T1.cds	FUN_003566-T1.cds	FUN_003748-T1.cds	FUN_001399-T1.cds	FUN_001282-T1.cds	FUN_004207-T1.cds	FUN_001768-T1.cds	FUN_003601-T1.cds	FUN_003197-T1.cds	FUN_002433-T1.cds	FUN_003040-T1.cds	FUN_003261-T1.cds	FUN_002130-T1.cds	FUN_002062-T1.cds	FUN_002200-T1.cds	FUN_003832-T1.cds	FUN_002364-T1.cds	FUN_000397-T1.cds	FUN_002298-T1.cds	FUN_000899-T1.cds	FUN_003658-T1.cds	FUN_001674-T1.cds	FUN_002770-T1.cds	FUN_004053-T1.cds	FUN_002349-T1.cds	FUN_003273-T1.cds	FUN_003962-T1.cds	FUN_004301-T1.cds	FUN_003925-T1.cds	FUN_003890-T1.cds	FUN_004685-T1.cds	FUN_003807-T1.cds	FUN_003807-T1.cds	FUN_003360-T1.cds	FUN_003152-T1.cds	FUN_003114-T1.cds	FUN_000569-T1.cds	FUN_001387-T1.cds	FUN_004567-T1.cds	FUN_001223-T1.cds	FUN_000062-T1.cds	FUN_002463-T1.cds	FUN_003970-T1.cds	FUN_001042-T1.cds	FUN_000950-T1.cds	FUN_000542-T1.cds	FUN_002115-T1.cds	FUN_000754-T1.cds	FUN_000756-T1.cds	FUN_003684-T1.cds	FUN_000061-T1.cds	FUN_000567-T1.cds	FUN_001286-T1.cds	FUN_000777-T1.cds	FUN_002621-T1.cds	FUN_003345-T1.cds	FUN_004476-T1.cds	FUN_003034-T1.cds	FUN_002780-T1.cds	FUN_002434-T1.cds	FUN_001604-T1.cds	FUN_003823-T1.cds	FUN_004311-T1.cds	FUN_001680-T1.cds	FUN_001026-T1.cds	FUN_000061-T1.cds	FUN_001423-T1.cds	FUN_003030-T1.cds	FUN_004727-T1.cds	FUN_004030-T1.cds	FUN_003972-T1.cds	FUN_004090-T1.cds	FUN_000541-T1.cds	FUN_000061-T1.cds	FUN_003633-T1.cds	FUN_000541-T1.cds	FUN_002877-T1.cds	FUN_004277-T1.cds	FUN_000061-T1.cds	FUN_001208-T1.cds	FUN_004129-T1.cds	FUN_003724-T1.cds	FUN_004058-T1.cds	FUN_003526-T1.cds	FUN_004822-T1.cds	FUN_003411-T1.cds	FUN_003801-T1.cds	FUN_002829-T1.cds	FUN_002860-T1.cds	FUN_002777-T1.cds	FUN_003737-T1.cds	FUN_003650-T1.cds	FUN_003128-T1.cds	FUN_004046-T1.cds	FUN_003478-T1.cds	FUN_002872-T1.cds	FUN_003595-T1.cds	FUN_004242-T1.cds	FUN_004884-T1.cds	FUN_003843-T1.cds	FUN_003549-T1.cds	FUN_004213-T1.cds	FUN_004409-T1.cds	FUN_004340-T1.cds	FUN_004072-T1.cds	FUN_002985-T1.cds	FUN_004244-T1.cds	FUN_004195-T1.cds	FUN_004701-T1.cds	FUN_004068-T1.cds	FUN_003431-T1.cds	FUN_003377-T1.cds	FUN_002851-T1.cds	FUN_003518-T1.cds	FUN_004467-T1.cds	FUN_003510-T1.cds	FUN_004369-T1.cds	FUN_004164-T1.cds	FUN_003436-T1.cds	FUN_003016-T1.cds	FUN_003373-T1.cds	FUN_002773-T1.cds	FUN_004406-T1.cds	FUN_000332-T1.cds	FUN_004980-T1.cds	FUN_003271-T1.cds	FUN_004612-T1.cds	FUN_002290-T1.cds	FUN_003551-T1.cds	FUN_001564-T1.cds	FUN_002160-T1.cds	FUN_002635-T1.cds	FUN_002867-T1.cds	FUN_003708-T1.cds	FUN_002470-T1.cds	FUN_005026-T1.cds	FUN_003172-T1.cds	FUN_003183-T1.cds	FUN_003911-T1.cds	FUN_003533-T1.cds	FUN_003738-T1.cds	FUN_005447-T1.cds	FUN_003843-T1.cds	FUN_003846-T1.cds	FUN_002959-T1.cds	FUN_002723-T1.cds	FUN_002514-T1.cds	FUN_004130-T1.cds	FUN_004547-T1.cds	FUN_004527-T1.cds	FUN_000347-T1.cds	FUN_003386-T1.cds	FUN_000061-T1.cds	FUN_003330-T1.cds	FUN_003999-T1.cds	FUN_002876-T1.cds	FUN_003976-T1.cds	FUN_002398-T1.cds	FUN_004267-T1.cds	FUN_005286-T1.cds	FUN_004883-T1.cds	FUN_003769-T1.cds	FUN_003985-T1.cds	FUN_005051-T1.cds	FUN_005032-T1.cds	FUN_002761-T1.cds	FUN_004234-T1.cds	FUN_002621-T1.cds	FUN_004540-T1.cds	FUN_004197-T1.cds	FUN_004852-T1.cds	FUN_004371-T1.cds	FUN_004444-T1.cds	FUN_002158-T1.cds	FUN_000573-T1.cds	FUN_004668-T1.cds	FUN_004335-T1.cds	FUN_000156-T1.cds	FUN_001120-T1.cds	FUN_002228-T1.cds	FUN_003639-T1.cds	FUN_003388-T1.cds	FUN_002732-T1.cds	FUN_004874-T1.cds	FUN_003477-T1.cds	FUN_004043-T1.cds	FUN_000563-T1.cds	FUN_001887-T1.cds	FUN_001779-T1.cds	FUN_001936-T1.cds	FUN_004210-T1.cds	FUN_003049-T1.cds	FUN_000062-T1.cds	FUN_004708-T1.cds	FUN_002090-T1.cds	FUN_003055-T1.cds	FUN_002742-T1.cds	FUN_003123-T1.cds	FUN_002078-T1.cds	FUN_002077-T1.cds	FUN_003128-T1.cds
group_5673	NA	tRNA-intron endonuclease;	cds-KAK8441626.1	FUN_003043-T1.cds	FUN_002078-T1.cds	FUN_003046-T1.cds	FUN_003058-T1.cds	FUN_002080-T1.cds	FUN_003048-T1.cds	FUN_003063-T1.cds	FUN_003056-T1.cds	FUN_003065-T1.cds	FUN_003065-T1.cds	FUN_001491-T1.cds	FUN_003028-T1.cds	FUN_003039-T1.cds	FUN_002085-T1.cds	FUN_003083-T1.cds	FUN_002360-T1.cds	FUN_002266-T1.cds	FUN_002084-T1.cds	FUN_003050-T1.cds	FUN_002085-T1.cds	FUN_002089-T1.cds	FUN_003041-T1.cds	FUN_002081-T1.cds	FUN_003052-T1.cds	FUN_003051-T1.cds	FUN_003041-T1.cds	FUN_002990-T1.cds	FUN_002084-T1.cds	FUN_003046-T1.cds	FUN_001605-T1.cds	FUN_003959-T1.cds	FUN_002025-T1.cds	FUN_002685-T1.cds	FUN_003932-T1.cds	FUN_003708-T1.cds	FUN_000529-T1.cds	FUN_001453-T1.cds	FUN_001711-T1.cds	FUN_000965-T1.cds	FUN_002281-T1.cds	FUN_002993-T1.cds	FUN_002647-T1.cds	FUN_000810-T1.cds	FUN_000576-T1.cds	FUN_002143-T1.cds	FUN_001283-T1.cds	FUN_001030-T1.cds	FUN_001138-T1.cds	FUN_002691-T1.cds	FUN_003067-T1.cds	FUN_003811-T1.cds	FUN_001500-T1.cds	FUN_003294-T1.cds	FUN_003084-T1.cds	FUN_004540-T1.cds	FUN_001421-T1.cds	FUN_002560-T1.cds	FUN_003324-T1.cds	FUN_000995-T1.cds	FUN_000027-T1.cds	FUN_000178-T1.cds	FUN_000736-T1.cds	FUN_003360-T1.cds	FUN_003608-T1.cds	FUN_001137-T1.cds	FUN_001914-T1.cds	FUN_002545-T1.cds	FUN_004886-T1.cds	FUN_003560-T1.cds	FUN_002829-T1.cds	FUN_003975-T1.cds	FUN_003436-T1.cds	FUN_000062-T1.cds	FUN_000798-T1.cds	FUN_001189-T1.cds	FUN_004068-T1.cds	FUN_001795-T1.cds	FUN_001539-T1.cds	FUN_000399-T1.cds	FUN_002943-T1.cds	FUN_003086-T1.cds	FUN_001941-T1.cds	FUN_003838-T1.cds	FUN_004004-T1.cds	FUN_003505-T1.cds	FUN_004833-T1.cds	FUN_001353-T1.cds	FUN_004248-T1.cds	FUN_003669-T1.cds	FUN_000889-T1.cds	FUN_004046-T1.cds	FUN_000395-T1.cds	FUN_002267-T1.cds	FUN_001604-T1.cds	FUN_000684-T1.cds	FUN_000398-T1.cds	FUN_000836-T1.cds	FUN_003210-T1.cds	FUN_002152-T1.cds	FUN_004321-T1.cds	FUN_003084-T1.cds	FUN_004960-T1.cds	FUN_000263-T1.cds	FUN_003842-T1.cds	FUN_004222-T1.cds	FUN_003670-T1.cds	FUN_000571-T1.cds	FUN_001939-T1.cds	FUN_003989-T1.cds	FUN_004201-T1.cds	FUN_002154-T1.cds	FUN_002052-T1.cds	FUN_002182-T1.cds	FUN_003349-T1.cds	FUN_003131-T1.cds	FUN_002682-T1.cds	FUN_003938-T1.cds	FUN_002295-T1.cds	FUN_002510-T1.cds	FUN_003990-T1.cds	FUN_002562-T1.cds	FUN_003084-T1.cds	FUN_002250-T1.cds	FUN_002086-T1.cds	FUN_001485-T1.cds	FUN_004180-T1.cds	FUN_001063-T1.cds	FUN_003505-T1.cds	FUN_001708-T1.cds	FUN_004814-T1.cds	FUN_001560-T1.cds	FUN_001579-T1.cds	FUN_003292-T1.cds	FUN_003180-T1.cds	FUN_002050-T1.cds	FUN_004118-T1.cds	FUN_001525-T1.cds	FUN_004378-T1.cds	FUN_002342-T1.cds	FUN_003093-T1.cds	FUN_002363-T1.cds	FUN_000232-T1.cds	FUN_000599-T1.cds	FUN_001037-T1.cds	FUN_004036-T1.cds	FUN_002522-T1.cds	FUN_003390-T1.cds	FUN_003042-T1.cds	FUN_002154-T1.cds	FUN_000473-T1.cds	FUN_000027-T1.cds	FUN_000283-T1.cds	FUN_000186-T1.cds	FUN_003284-T1.cds	FUN_003010-T1.cds	FUN_001785-T1.cds	FUN_003463-T1.cds	FUN_002639-T1.cds	FUN_000929-T1.cds	FUN_003225-T1.cds	FUN_005118-T1.cds	FUN_004854-T1.cds	FUN_003567-T1.cds	FUN_004165-T1.cds	FUN_005384-T1.cds	FUN_004586-T1.cds	FUN_003033-T1.cds	FUN_002099-T1.cds	FUN_002528-T1.cds	FUN_003388-T1.cds	FUN_002451-T1.cds	FUN_003467-T1.cds	FUN_003413-T1.cds	FUN_003911-T1.cds	FUN_003600-T1.cds	FUN_002960-T1.cds	FUN_003412-T1.cds	FUN_001094-T1.cds	FUN_004249-T1.cds	FUN_000933-T1.cds	FUN_003855-T1.cds	FUN_004056-T1.cds	FUN_003681-T1.cds	FUN_002930-T1.cds	FUN_005125-T1.cds	FUN_003276-T1.cds	FUN_003973-T1.cds	FUN_003614-T1.cds	FUN_003793-T1.cds	FUN_003740-T1.cds	FUN_004377-T1.cds	FUN_003541-T1.cds	FUN_004109-T1.cds	FUN_003793-T1.cds	FUN_003697-T1.cds	FUN_004335-T1.cds	FUN_002606-T1.cds	FUN_000746-T1.cds	FUN_004446-T1.cds	FUN_002855-T1.cds	FUN_003274-T1.cds	FUN_001439-T1.cds	FUN_004823-T1.cds	FUN_000739-T1.cds	FUN_003583-T1.cds	FUN_000292-T1.cds	FUN_003517-T1.cds	FUN_005368-T1.cds	FUN_003813-T1.cds	FUN_004193-T1.cds	FUN_005335-T1.cds	FUN_003561-T1.cds	FUN_002523-T1.cds	FUN_003828-T1.cds	FUN_002853-T1.cds	FUN_002757-T1.cds	FUN_003902-T1.cds	FUN_002923-T1.cds	FUN_003776-T1.cds	FUN_000882-T1.cds	FUN_003708-T1.cds	FUN_002719-T1.cds	FUN_003790-T1.cds	FUN_001629-T1.cds	FUN_003919-T1.cds	FUN_002725-T1.cds	FUN_002613-T1.cds	FUN_002503-T1.cds	FUN_003118-T1.cds	FUN_003798-T1.cds	FUN_003356-T1.cds	FUN_001953-T1.cds	FUN_003369-T1.cds	FUN_002602-T1.cds	FUN_002497-T1.cds	FUN_003560-T1.cds	FUN_003080-T1.cds	FUN_002220-T1.cds	FUN_002136-T1.cds	FUN_004411-T1.cds	FUN_004956-T1.cds	FUN_002707-T1.cds	FUN_004016-T1.cds	FUN_000306-T1.cds	FUN_004812-T1.cds	FUN_005378-T1.cds	FUN_003161-T1.cds	FUN_002808-T1.cds	FUN_001361-T1.cds	FUN_002262-T1.cds	FUN_003233-T1.cds	FUN_003835-T1.cds	FUN_000764-T1.cds	FUN_001120-T1.cds	FUN_004520-T1.cds	FUN_001981-T1.cds	FUN_001605-T1.cds;FUN_001580-T1.cds	FUN_002493-T1.cds	FUN_001200-T1.cds	FUN_002809-T1.cds	FUN_000344-T1.cds	FUN_002217-T1.cds	FUN_002446-T1.cds	FUN_003652-T1.cds	FUN_003816-T1.cds	FUN_003928-T1.cds	FUN_000409-T1.cds	FUN_001041-T1.cds	FUN_000059-T1.cds	FUN_000315-T1.cds	FUN_001595-T1.cds	FUN_002239-T1.cds	FUN_000128-T1.cds	FUN_002117-T1.cds	FUN_004216-T1.cds	FUN_002610-T1.cds	FUN_003833-T1.cds	FUN_004789-T1.cds	FUN_003385-T1.cds	FUN_001759-T1.cds	FUN_002570-T1.cds	FUN_004428-T1.cds	FUN_002245-T1.cds	FUN_002954-T1.cds	FUN_000795-T1.cds	FUN_004293-T1.cds	FUN_000798-T1.cds	FUN_003826-T1.cds	FUN_003848-T1.cds	FUN_000062-T1.cds	FUN_003486-T1.cds	FUN_002981-T1.cds	FUN_003219-T1.cds	FUN_003693-T1.cds	FUN_004293-T1.cds	FUN_003842-T1.cds	FUN_003728-T1.cds	FUN_003624-T1.cds	FUN_003110-T1.cds	FUN_003333-T1.cds	FUN_003704-T1.cds	FUN_003981-T1.cds	FUN_003953-T1.cds	FUN_003633-T1.cds	FUN_003846-T1.cds	FUN_003282-T1.cds	FUN_003557-T1.cds	FUN_003240-T1.cds	FUN_004477-T1.cds	FUN_004110-T1.cds	FUN_002428-T1.cds	FUN_000021-T1.cds	FUN_004101-T1.cds	FUN_002773-T1.cds	FUN_001243-T1.cds	FUN_000789-T1.cds	FUN_004319-T1.cds	FUN_003165-T1.cds	FUN_002792-T1.cds	FUN_002055-T1.cds	FUN_005182-T1.cds	FUN_001856-T1.cds	FUN_003519-T1.cds	FUN_001863-T1.cds	FUN_003065-T1.cds	FUN_000932-T1.cds	FUN_002281-T1.cds	FUN_002979-T1.cds	FUN_005258-T1.cds	FUN_004036-T1.cds	FUN_004751-T1.cds	FUN_002429-T1.cds	FUN_003435-T1.cds	FUN_002511-T1.cds	FUN_002113-T1.cds	FUN_005172-T1.cds	FUN_004906-T1.cds	FUN_005150-T1.cds	FUN_000800-T1.cds	FUN_001242-T1.cds	FUN_001137-T1.cds	FUN_001629-T1.cds	FUN_003961-T1.cds	FUN_003160-T1.cds	FUN_001583-T1.cds	FUN_001066-T1.cds	FUN_001100-T1.cds	FUN_003357-T1.cds	FUN_001616-T1.cds	FUN_002629-T1.cds	FUN_001526-T1.cds	FUN_003060-T1.cds	FUN_001902-T1.cds	FUN_001897-T1.cds	FUN_000062-T1.cds	FUN_003556-T1.cds	FUN_002812-T1.cds	FUN_004281-T1.cds	FUN_003069-T1.cds	FUN_000062-T1.cds	FUN_003246-T1.cds	FUN_001097-T1.cds	FUN_002614-T1.cds	FUN_002803-T1.cds	FUN_003776-T1.cds	FUN_004497-T1.cds	FUN_004856-T1.cds	FUN_002878-T1.cds	FUN_001912-T1.cds	FUN_002081-T1.cds	FUN_003736-T1.cds	FUN_001428-T1.cds	FUN_002633-T1.cds	FUN_002193-T1.cds	FUN_003321-T1.cds	FUN_000231-T1.cds	FUN_003776-T1.cds	FUN_000028-T1.cds	FUN_000721-T1.cds	FUN_003953-T1.cds	FUN_002501-T1.cds	FUN_001364-T1.cds	FUN_000215-T1.cds	FUN_005229-T1.cds	FUN_002654-T1.cds	FUN_003428-T1.cds	FUN_002021-T1.cds	FUN_003493-T1.cds	FUN_001613-T1.cds	FUN_000224-T1.cds	FUN_003101-T1.cds	FUN_001378-T1.cds	FUN_000673-T1.cds	FUN_004993-T1.cds	FUN_005307-T1.cds	FUN_000829-T1.cds	FUN_004094-T1.cds	FUN_000689-T1.cds	FUN_002964-T1.cds	FUN_003261-T1.cds	FUN_002731-T1.cds	FUN_002713-T1.cds	FUN_002889-T1.cds	FUN_002237-T1.cds	FUN_003774-T1.cds	FUN_002816-T1.cds	FUN_001860-T1.cds	FUN_002596-T1.cds	FUN_002014-T1.cds	FUN_001091-T1.cds	FUN_003253-T1.cds	FUN_000769-T1.cds	FUN_004153-T1.cds	FUN_004039-T1.cds	FUN_001721-T1.cds	FUN_001240-T1.cds	FUN_001462-T1.cds	FUN_004948-T1.cds	FUN_004792-T1.cds	FUN_004830-T1.cds	FUN_000642-T1.cds	FUN_004698-T1.cds	FUN_002079-T1.cds	FUN_004616-T1.cds	FUN_002187-T1.cds	FUN_004551-T1.cds	FUN_001664-T1.cds	FUN_003687-T1.cds	FUN_003354-T1.cds	FUN_003498-T1.cds	FUN_003177-T1.cds	FUN_003078-T1.cds	FUN_003259-T1.cds	FUN_004537-T1.cds	FUN_002983-T1.cds	FUN_003495-T1.cds	FUN_003829-T1.cds	FUN_004469-T1.cds	FUN_002401-T1.cds	FUN_003200-T1.cds	FUN_004200-T1.cds	FUN_004587-T1.cds	FUN_005200-T1.cds	FUN_004715-T1.cds	FUN_003031-T1.cds	FUN_001319-T1.cds	FUN_003837-T1.cds	FUN_003994-T1.cds	FUN_003688-T1.cds	FUN_001788-T1.cds	FUN_002909-T1.cds	FUN_001507-T1.cds	FUN_002428-T1.cds	FUN_001393-T1.cds	FUN_003997-T1.cds	FUN_003559-T1.cds	FUN_000317-T1.cds	FUN_000407-T1.cds	FUN_000063-T1.cds	FUN_003579-T1.cds	FUN_002752-T1.cds	FUN_002114-T1.cds	FUN_003950-T1.cds	FUN_001883-T1.cds	FUN_002076-T1.cds	FUN_002689-T1.cds	FUN_003698-T1.cds	FUN_000563-T1.cds	FUN_003123-T1.cds	FUN_003503-T1.cds	FUN_003605-T1.cds	FUN_002883-T1.cds	FUN_003198-T1.cds	FUN_000209-T1.cds	FUN_000330-T1.cds	FUN_000398-T1.cds	FUN_003441-T1.cds	FUN_000166-T1.cds	FUN_001610-T1.cds	FUN_003313-T1.cds	FUN_004461-T1.cds	FUN_003309-T1.cds	FUN_003537-T1.cds	FUN_001921-T1.cds	FUN_000213-T1.cds	FUN_002880-T1.cds	FUN_000992-T1.cds	FUN_000357-T1.cds	FUN_001050-T1.cds	FUN_000834-T1.cds	FUN_003682-T1.cds	FUN_001928-T1.cds	FUN_005162-T1.cds	FUN_001717-T1.cds	FUN_004130-T1.cds	FUN_001752-T1.cds	FUN_000795-T1.cds	FUN_002107-T1.cds	FUN_004412-T1.cds	FUN_000956-T1.cds	FUN_002928-T1.cds	FUN_003541-T1.cds	FUN_003567-T1.cds	FUN_003749-T1.cds	FUN_001398-T1.cds	FUN_001283-T1.cds	FUN_004206-T1.cds	FUN_001767-T1.cds	FUN_003600-T1.cds	FUN_003198-T1.cds	FUN_002434-T1.cds	FUN_003041-T1.cds	FUN_003262-T1.cds	FUN_002129-T1.cds	FUN_002063-T1.cds	FUN_002201-T1.cds	FUN_003831-T1.cds	FUN_002365-T1.cds	FUN_000396-T1.cds	FUN_002297-T1.cds	FUN_000900-T1.cds	FUN_003657-T1.cds	FUN_001673-T1.cds	FUN_002769-T1.cds	FUN_004054-T1.cds	FUN_002350-T1.cds	FUN_003272-T1.cds	FUN_003961-T1.cds	FUN_004302-T1.cds	FUN_003924-T1.cds	FUN_003889-T1.cds	FUN_004684-T1.cds	FUN_003806-T1.cds	FUN_003806-T1.cds	FUN_003361-T1.cds	FUN_003153-T1.cds	FUN_003113-T1.cds	FUN_000570-T1.cds	FUN_001388-T1.cds	FUN_004568-T1.cds	FUN_001222-T1.cds	FUN_000063-T1.cds	FUN_002462-T1.cds	FUN_003969-T1.cds	FUN_001043-T1.cds	FUN_000951-T1.cds	FUN_000541-T1.cds	FUN_002114-T1.cds	FUN_000753-T1.cds	FUN_000755-T1.cds	FUN_003685-T1.cds	FUN_000062-T1.cds	FUN_000568-T1.cds	FUN_001285-T1.cds	FUN_000776-T1.cds	FUN_002622-T1.cds	FUN_003346-T1.cds	FUN_004477-T1.cds	FUN_003035-T1.cds	FUN_002779-T1.cds	FUN_002435-T1.cds	FUN_001603-T1.cds	FUN_003824-T1.cds	FUN_004312-T1.cds	FUN_001681-T1.cds	FUN_001025-T1.cds	FUN_000062-T1.cds	FUN_001422-T1.cds	FUN_003029-T1.cds	FUN_004726-T1.cds	FUN_004029-T1.cds	FUN_003973-T1.cds	FUN_004089-T1.cds	FUN_000540-T1.cds	FUN_000062-T1.cds	FUN_003632-T1.cds	FUN_000540-T1.cds	FUN_002878-T1.cds	FUN_004278-T1.cds	FUN_000062-T1.cds	FUN_001209-T1.cds	FUN_004128-T1.cds	FUN_003723-T1.cds	FUN_004059-T1.cds	FUN_003527-T1.cds	FUN_004821-T1.cds	FUN_003412-T1.cds	FUN_003800-T1.cds	FUN_002830-T1.cds	FUN_002859-T1.cds	FUN_002778-T1.cds	FUN_003736-T1.cds	FUN_003651-T1.cds	FUN_003127-T1.cds	FUN_004047-T1.cds	FUN_003479-T1.cds	FUN_002873-T1.cds	FUN_003594-T1.cds	FUN_004243-T1.cds	FUN_004883-T1.cds	FUN_003844-T1.cds	FUN_003550-T1.cds	FUN_004214-T1.cds	FUN_004410-T1.cds	FUN_004341-T1.cds	FUN_004073-T1.cds	FUN_002984-T1.cds	FUN_004245-T1.cds	FUN_004194-T1.cds	FUN_004702-T1.cds	FUN_004067-T1.cds	FUN_003432-T1.cds	FUN_003376-T1.cds	FUN_002850-T1.cds	FUN_003517-T1.cds	FUN_004468-T1.cds	FUN_003511-T1.cds	FUN_004370-T1.cds	FUN_004165-T1.cds	FUN_003437-T1.cds	FUN_003017-T1.cds	FUN_003372-T1.cds	FUN_002772-T1.cds	FUN_004407-T1.cds	FUN_000331-T1.cds	FUN_004979-T1.cds	FUN_003270-T1.cds	FUN_004613-T1.cds	FUN_002289-T1.cds	FUN_003552-T1.cds	FUN_001563-T1.cds	FUN_002161-T1.cds	FUN_002634-T1.cds	FUN_002868-T1.cds	FUN_003709-T1.cds	FUN_002469-T1.cds	FUN_005025-T1.cds	FUN_003171-T1.cds	FUN_003182-T1.cds	FUN_003912-T1.cds	FUN_003532-T1.cds	FUN_003739-T1.cds	FUN_005446-T1.cds	FUN_003842-T1.cds	FUN_003845-T1.cds	FUN_002958-T1.cds	FUN_002724-T1.cds	FUN_002515-T1.cds	FUN_004131-T1.cds	FUN_004548-T1.cds	FUN_004528-T1.cds	FUN_000346-T1.cds	FUN_003385-T1.cds	FUN_000062-T1.cds	FUN_003329-T1.cds	FUN_003998-T1.cds	FUN_002877-T1.cds	FUN_003977-T1.cds	FUN_002399-T1.cds	FUN_004268-T1.cds	FUN_005287-T1.cds	FUN_004884-T1.cds	FUN_003768-T1.cds	FUN_003986-T1.cds	FUN_005052-T1.cds	FUN_005033-T1.cds	FUN_002762-T1.cds	FUN_004235-T1.cds	FUN_002620-T1.cds	FUN_004541-T1.cds	FUN_004196-T1.cds	FUN_004851-T1.cds	FUN_004370-T1.cds	FUN_004443-T1.cds	FUN_002159-T1.cds	FUN_000572-T1.cds	FUN_004669-T1.cds	FUN_004336-T1.cds	FUN_000157-T1.cds	FUN_001121-T1.cds	FUN_002227-T1.cds	FUN_003640-T1.cds	FUN_003387-T1.cds	FUN_002731-T1.cds	FUN_004875-T1.cds	FUN_003476-T1.cds	FUN_004044-T1.cds	FUN_000562-T1.cds	FUN_001888-T1.cds	FUN_001778-T1.cds	FUN_001937-T1.cds	FUN_004211-T1.cds	FUN_003048-T1.cds	FUN_000063-T1.cds	FUN_004707-T1.cds	FUN_002091-T1.cds	FUN_003054-T1.cds	FUN_002741-T1.cds	FUN_003122-T1.cds	FUN_002079-T1.cds	FUN_002078-T1.cds	FUN_003127-T1.cds
group_5672	NA		cds-KAK8441623.1	FUN_003039-T1.cds	FUN_002082-T1.cds	FUN_003042-T1.cds	FUN_003054-T1.cds	FUN_002084-T1.cds	FUN_003044-T1.cds	FUN_003059-T1.cds	FUN_003052-T1.cds	FUN_003061-T1.cds	FUN_003061-T1.cds	FUN_003739-T1.cds	FUN_003024-T1.cds	FUN_003035-T1.cds	FUN_002089-T1.cds	FUN_003087-T1.cds	FUN_002364-T1.cds	FUN_002262-T1.cds	FUN_002088-T1.cds	FUN_003046-T1.cds	FUN_002089-T1.cds	FUN_002093-T1.cds	FUN_003037-T1.cds	FUN_002085-T1.cds	FUN_003048-T1.cds	FUN_003047-T1.cds	FUN_003037-T1.cds	FUN_002986-T1.cds	FUN_002088-T1.cds	FUN_003042-T1.cds	FUN_001601-T1.cds	FUN_003955-T1.cds	FUN_002021-T1.cds	FUN_002681-T1.cds	FUN_003936-T1.cds	FUN_003712-T1.cds	FUN_000525-T1.cds	FUN_001457-T1.cds	FUN_001715-T1.cds	FUN_000969-T1.cds	FUN_002277-T1.cds	FUN_002997-T1.cds	FUN_002651-T1.cds	FUN_000806-T1.cds	FUN_000580-T1.cds	FUN_002147-T1.cds	FUN_001279-T1.cds	FUN_001034-T1.cds	FUN_001142-T1.cds	FUN_002695-T1.cds	FUN_003063-T1.cds	FUN_003815-T1.cds	FUN_001496-T1.cds	FUN_003298-T1.cds	FUN_003088-T1.cds	FUN_004544-T1.cds	FUN_001425-T1.cds	FUN_002556-T1.cds	FUN_003328-T1.cds	FUN_000991-T1.cds	FUN_000023-T1.cds	FUN_003521-T1.cds	FUN_000740-T1.cds	FUN_003364-T1.cds	FUN_003604-T1.cds	FUN_001133-T1.cds	FUN_001910-T1.cds	FUN_002541-T1.cds	FUN_004882-T1.cds	FUN_003564-T1.cds	FUN_002825-T1.cds	FUN_003971-T1.cds	FUN_003440-T1.cds	FUN_000066-T1.cds	FUN_000794-T1.cds	FUN_001193-T1.cds	FUN_004064-T1.cds	FUN_001791-T1.cds	FUN_001535-T1.cds	FUN_000395-T1.cds	FUN_002939-T1.cds	FUN_003082-T1.cds	FUN_001937-T1.cds	FUN_003842-T1.cds	FUN_004008-T1.cds	FUN_003509-T1.cds	FUN_004837-T1.cds	FUN_001349-T1.cds	FUN_004252-T1.cds	FUN_003665-T1.cds	FUN_000893-T1.cds	FUN_004042-T1.cds	FUN_000391-T1.cds	FUN_002271-T1.cds	FUN_001600-T1.cds	FUN_000688-T1.cds	FUN_000394-T1.cds	FUN_000840-T1.cds	FUN_003206-T1.cds	FUN_002156-T1.cds	FUN_004325-T1.cds	FUN_003080-T1.cds	FUN_004964-T1.cds	FUN_000259-T1.cds	FUN_003846-T1.cds	FUN_004226-T1.cds	FUN_003666-T1.cds	FUN_000575-T1.cds	FUN_001943-T1.cds	FUN_003985-T1.cds	FUN_004197-T1.cds	FUN_002150-T1.cds	FUN_002056-T1.cds	FUN_002186-T1.cds	FUN_003353-T1.cds	FUN_003127-T1.cds	FUN_002678-T1.cds	FUN_003934-T1.cds	FUN_002291-T1.cds	FUN_002506-T1.cds	FUN_003986-T1.cds	FUN_002566-T1.cds	FUN_003080-T1.cds	FUN_002254-T1.cds	FUN_002090-T1.cds	FUN_001481-T1.cds	FUN_004184-T1.cds	FUN_001059-T1.cds	FUN_003509-T1.cds	FUN_001712-T1.cds	FUN_004248-T1.cds	FUN_001564-T1.cds	FUN_001190-T1.cds	FUN_003296-T1.cds	FUN_003176-T1.cds	FUN_002046-T1.cds	FUN_004122-T1.cds	FUN_001529-T1.cds	FUN_004382-T1.cds	FUN_002338-T1.cds	FUN_003089-T1.cds	FUN_002359-T1.cds	FUN_000236-T1.cds	FUN_000603-T1.cds	FUN_001033-T1.cds	FUN_004040-T1.cds	FUN_002526-T1.cds	FUN_004790-T1.cds	FUN_003038-T1.cds	FUN_002158-T1.cds	FUN_000477-T1.cds	FUN_000023-T1.cds	FUN_000287-T1.cds	FUN_000190-T1.cds	FUN_003288-T1.cds	FUN_003014-T1.cds	FUN_001789-T1.cds	FUN_003459-T1.cds	FUN_002635-T1.cds	FUN_000933-T1.cds	FUN_003221-T1.cds	FUN_005114-T1.cds	FUN_004858-T1.cds	FUN_003563-T1.cds	FUN_004169-T1.cds	FUN_005388-T1.cds	FUN_004590-T1.cds	FUN_003037-T1.cds	FUN_002095-T1.cds	FUN_002524-T1.cds	FUN_003392-T1.cds	FUN_002447-T1.cds	FUN_003471-T1.cds	FUN_003409-T1.cds	FUN_003907-T1.cds	FUN_003604-T1.cds	FUN_002964-T1.cds	FUN_003408-T1.cds	FUN_001098-T1.cds	FUN_004245-T1.cds	FUN_000929-T1.cds	FUN_003851-T1.cds	FUN_004060-T1.cds	FUN_003685-T1.cds	FUN_002926-T1.cds	FUN_005121-T1.cds	FUN_003272-T1.cds	FUN_003969-T1.cds	FUN_003618-T1.cds	FUN_003797-T1.cds	FUN_003736-T1.cds	FUN_004381-T1.cds	FUN_003537-T1.cds	FUN_004105-T1.cds	FUN_003797-T1.cds	FUN_003701-T1.cds	FUN_004339-T1.cds	FUN_002610-T1.cds	FUN_000750-T1.cds	FUN_004442-T1.cds	FUN_002851-T1.cds	FUN_003278-T1.cds	FUN_001443-T1.cds	FUN_004819-T1.cds	FUN_000743-T1.cds	FUN_003579-T1.cds	FUN_000288-T1.cds	FUN_003521-T1.cds	FUN_005372-T1.cds	FUN_003817-T1.cds	FUN_004197-T1.cds	FUN_005331-T1.cds	FUN_003557-T1.cds	FUN_002527-T1.cds	FUN_003832-T1.cds	FUN_002857-T1.cds	FUN_002753-T1.cds	FUN_003898-T1.cds	FUN_002919-T1.cds	FUN_003780-T1.cds	FUN_000878-T1.cds	FUN_003712-T1.cds	FUN_002723-T1.cds	FUN_003794-T1.cds	FUN_001633-T1.cds	FUN_003923-T1.cds	FUN_002721-T1.cds	FUN_002617-T1.cds	FUN_002499-T1.cds	FUN_003122-T1.cds	FUN_003794-T1.cds	FUN_003360-T1.cds	FUN_001957-T1.cds	FUN_003365-T1.cds	FUN_002606-T1.cds	FUN_002493-T1.cds	FUN_003564-T1.cds	FUN_003076-T1.cds	FUN_002216-T1.cds	FUN_002140-T1.cds	FUN_004415-T1.cds	FUN_004952-T1.cds	FUN_002711-T1.cds	FUN_004020-T1.cds	FUN_000310-T1.cds	FUN_004816-T1.cds	FUN_004726-T1.cds	FUN_003157-T1.cds	FUN_002812-T1.cds	FUN_001357-T1.cds	FUN_002258-T1.cds	FUN_003237-T1.cds	FUN_003831-T1.cds	FUN_000760-T1.cds	FUN_001124-T1.cds	FUN_004524-T1.cds	FUN_001985-T1.cds	FUN_001584-T1.cds;FUN_001601-T1.cds	FUN_002497-T1.cds	FUN_001204-T1.cds	FUN_002813-T1.cds	FUN_000340-T1.cds	FUN_002213-T1.cds	FUN_002450-T1.cds	FUN_003656-T1.cds	FUN_003820-T1.cds	FUN_003932-T1.cds	FUN_000413-T1.cds	FUN_001037-T1.cds	FUN_000063-T1.cds	FUN_000319-T1.cds	FUN_001591-T1.cds	FUN_002243-T1.cds	FUN_000132-T1.cds	FUN_002113-T1.cds	FUN_004220-T1.cds	FUN_002614-T1.cds	FUN_003837-T1.cds	FUN_004793-T1.cds	FUN_003389-T1.cds	FUN_001755-T1.cds	FUN_002566-T1.cds	FUN_004424-T1.cds	FUN_002249-T1.cds	FUN_002950-T1.cds	FUN_000791-T1.cds	FUN_004297-T1.cds	FUN_000794-T1.cds	FUN_003830-T1.cds	FUN_003844-T1.cds	FUN_000066-T1.cds	FUN_003490-T1.cds	FUN_002977-T1.cds	FUN_003215-T1.cds	FUN_003689-T1.cds	FUN_004297-T1.cds	FUN_003838-T1.cds	FUN_003732-T1.cds	FUN_003628-T1.cds	FUN_003106-T1.cds	FUN_003329-T1.cds	FUN_003700-T1.cds	FUN_003985-T1.cds	FUN_003957-T1.cds	FUN_003637-T1.cds	FUN_003850-T1.cds	FUN_003278-T1.cds	FUN_003561-T1.cds	FUN_003244-T1.cds	FUN_004481-T1.cds	FUN_004114-T1.cds	FUN_002424-T1.cds	FUN_000025-T1.cds	FUN_004097-T1.cds	FUN_002777-T1.cds	FUN_001239-T1.cds	FUN_000785-T1.cds	FUN_004315-T1.cds	FUN_003169-T1.cds	FUN_002796-T1.cds	FUN_002059-T1.cds	FUN_005178-T1.cds	FUN_001860-T1.cds	FUN_003523-T1.cds	FUN_001859-T1.cds	FUN_003061-T1.cds	FUN_000936-T1.cds	FUN_002277-T1.cds	FUN_002983-T1.cds	FUN_005262-T1.cds	FUN_004032-T1.cds	FUN_004755-T1.cds	FUN_002425-T1.cds	FUN_003431-T1.cds	FUN_002515-T1.cds	FUN_002117-T1.cds	FUN_005176-T1.cds	FUN_004902-T1.cds	FUN_005146-T1.cds	FUN_000796-T1.cds	FUN_001246-T1.cds	FUN_001133-T1.cds	FUN_001633-T1.cds	FUN_003965-T1.cds	FUN_003164-T1.cds	FUN_001587-T1.cds	FUN_001062-T1.cds	FUN_001096-T1.cds	FUN_003361-T1.cds	FUN_001612-T1.cds	FUN_002625-T1.cds	FUN_001522-T1.cds	FUN_003056-T1.cds	FUN_001898-T1.cds	FUN_001901-T1.cds	FUN_000066-T1.cds	FUN_003552-T1.cds	FUN_002816-T1.cds	FUN_004285-T1.cds	FUN_003065-T1.cds	FUN_000066-T1.cds	FUN_003250-T1.cds	FUN_001101-T1.cds	FUN_002618-T1.cds	FUN_002807-T1.cds	FUN_003780-T1.cds	FUN_004501-T1.cds	FUN_004860-T1.cds	FUN_002874-T1.cds	FUN_001908-T1.cds	FUN_002085-T1.cds	FUN_003732-T1.cds	FUN_001432-T1.cds	FUN_002637-T1.cds	FUN_002197-T1.cds	FUN_003317-T1.cds	FUN_000235-T1.cds	FUN_003772-T1.cds	FUN_000024-T1.cds	FUN_000717-T1.cds	FUN_003949-T1.cds	FUN_005644-T1.cds	FUN_001368-T1.cds	FUN_000219-T1.cds	FUN_005233-T1.cds	FUN_002650-T1.cds	FUN_003424-T1.cds	FUN_002017-T1.cds	FUN_003497-T1.cds	FUN_001617-T1.cds	FUN_000228-T1.cds	FUN_003097-T1.cds	FUN_001374-T1.cds	FUN_000677-T1.cds	FUN_004997-T1.cds	FUN_005311-T1.cds	FUN_000825-T1.cds	FUN_004090-T1.cds	FUN_000693-T1.cds	FUN_002960-T1.cds	FUN_003265-T1.cds	FUN_002727-T1.cds	FUN_002709-T1.cds	FUN_002893-T1.cds	FUN_002241-T1.cds	FUN_003770-T1.cds	FUN_002812-T1.cds	FUN_001856-T1.cds	FUN_002592-T1.cds	FUN_002018-T1.cds	FUN_001095-T1.cds	FUN_003249-T1.cds	FUN_000765-T1.cds	FUN_004157-T1.cds	FUN_004035-T1.cds	FUN_001717-T1.cds	FUN_001244-T1.cds	FUN_001458-T1.cds	FUN_004944-T1.cds	FUN_004788-T1.cds	FUN_004834-T1.cds	FUN_000646-T1.cds	FUN_004694-T1.cds	FUN_002083-T1.cds	FUN_004612-T1.cds	FUN_002183-T1.cds	FUN_004547-T1.cds	FUN_001660-T1.cds	FUN_003691-T1.cds	FUN_003350-T1.cds	FUN_003502-T1.cds	FUN_003173-T1.cds	FUN_003082-T1.cds	FUN_003263-T1.cds	FUN_004541-T1.cds	FUN_002987-T1.cds	FUN_003491-T1.cds	FUN_003833-T1.cds	FUN_004465-T1.cds	FUN_002397-T1.cds	FUN_003196-T1.cds	FUN_004196-T1.cds	FUN_004591-T1.cds	FUN_005204-T1.cds	FUN_004711-T1.cds	FUN_003035-T1.cds	FUN_001315-T1.cds	FUN_003833-T1.cds	FUN_003990-T1.cds	FUN_003692-T1.cds	FUN_001784-T1.cds	FUN_002905-T1.cds	FUN_001503-T1.cds	FUN_002424-T1.cds	FUN_001389-T1.cds	FUN_004001-T1.cds	FUN_003563-T1.cds	FUN_000313-T1.cds	FUN_000403-T1.cds	FUN_000059-T1.cds	FUN_003583-T1.cds	FUN_002748-T1.cds	FUN_002118-T1.cds	FUN_003954-T1.cds	FUN_001879-T1.cds	FUN_002080-T1.cds	FUN_002685-T1.cds	FUN_003694-T1.cds	FUN_000567-T1.cds	FUN_003119-T1.cds	FUN_003499-T1.cds	FUN_003609-T1.cds	FUN_002887-T1.cds	FUN_003194-T1.cds	FUN_000213-T1.cds	FUN_000326-T1.cds	FUN_000394-T1.cds	FUN_003437-T1.cds	FUN_000162-T1.cds	FUN_001606-T1.cds	FUN_003309-T1.cds	FUN_004457-T1.cds	FUN_003313-T1.cds	FUN_003541-T1.cds	FUN_001925-T1.cds	FUN_000209-T1.cds	FUN_002876-T1.cds	FUN_000996-T1.cds	FUN_000361-T1.cds	FUN_001054-T1.cds	FUN_000830-T1.cds	FUN_003678-T1.cds	FUN_001932-T1.cds	FUN_004420-T1.cds	FUN_001721-T1.cds	FUN_004134-T1.cds	FUN_001748-T1.cds	FUN_000791-T1.cds	FUN_002111-T1.cds	FUN_004408-T1.cds	FUN_000960-T1.cds	FUN_002932-T1.cds	FUN_003545-T1.cds	FUN_003571-T1.cds	FUN_003753-T1.cds	FUN_001394-T1.cds	FUN_001287-T1.cds	FUN_004202-T1.cds	FUN_001763-T1.cds	FUN_003596-T1.cds	FUN_003202-T1.cds	FUN_002438-T1.cds	FUN_003045-T1.cds	FUN_003266-T1.cds	FUN_002125-T1.cds	FUN_002067-T1.cds	FUN_002205-T1.cds	FUN_003827-T1.cds	FUN_002369-T1.cds	FUN_000392-T1.cds	FUN_002293-T1.cds	FUN_000904-T1.cds	FUN_003653-T1.cds	FUN_001669-T1.cds	FUN_002765-T1.cds	FUN_004058-T1.cds	FUN_002354-T1.cds	FUN_003268-T1.cds	FUN_003957-T1.cds	FUN_004306-T1.cds	FUN_003920-T1.cds	FUN_003885-T1.cds	FUN_004680-T1.cds	FUN_003802-T1.cds	FUN_003802-T1.cds	FUN_003365-T1.cds	FUN_003157-T1.cds	FUN_003109-T1.cds	FUN_000574-T1.cds	FUN_001392-T1.cds	FUN_004572-T1.cds	FUN_001218-T1.cds	FUN_000067-T1.cds	FUN_002458-T1.cds	FUN_003965-T1.cds	FUN_001047-T1.cds	FUN_000955-T1.cds	FUN_000537-T1.cds	FUN_002110-T1.cds	FUN_000749-T1.cds	FUN_000751-T1.cds	FUN_003689-T1.cds	FUN_000066-T1.cds	FUN_000572-T1.cds	FUN_001281-T1.cds	FUN_000772-T1.cds	FUN_002626-T1.cds	FUN_003350-T1.cds	FUN_004481-T1.cds	FUN_003039-T1.cds	FUN_002775-T1.cds	FUN_002439-T1.cds	FUN_001599-T1.cds	FUN_003828-T1.cds	FUN_004316-T1.cds	FUN_001685-T1.cds	FUN_001021-T1.cds	FUN_000066-T1.cds	FUN_001418-T1.cds	FUN_003025-T1.cds	FUN_004722-T1.cds	FUN_004025-T1.cds	FUN_003977-T1.cds	FUN_004085-T1.cds	FUN_000536-T1.cds	FUN_000066-T1.cds	FUN_003628-T1.cds	FUN_000536-T1.cds	FUN_002882-T1.cds	FUN_004282-T1.cds	FUN_000066-T1.cds	FUN_001213-T1.cds	FUN_004124-T1.cds	FUN_003719-T1.cds	FUN_004705-T1.cds	FUN_003531-T1.cds	FUN_004817-T1.cds	FUN_003416-T1.cds	FUN_003796-T1.cds	FUN_002834-T1.cds	FUN_002855-T1.cds	FUN_002782-T1.cds	FUN_003732-T1.cds	FUN_003655-T1.cds	FUN_003123-T1.cds	FUN_004051-T1.cds	FUN_003483-T1.cds	FUN_002877-T1.cds	FUN_003590-T1.cds	FUN_004247-T1.cds	FUN_004879-T1.cds	FUN_003848-T1.cds	FUN_003554-T1.cds	FUN_004218-T1.cds	FUN_004414-T1.cds	FUN_004345-T1.cds	FUN_004077-T1.cds	FUN_002980-T1.cds	FUN_004249-T1.cds	FUN_004190-T1.cds	FUN_004706-T1.cds	FUN_004063-T1.cds	FUN_003436-T1.cds	FUN_003372-T1.cds	FUN_002846-T1.cds	FUN_003513-T1.cds	FUN_004472-T1.cds	FUN_003515-T1.cds	FUN_004374-T1.cds	FUN_004169-T1.cds	FUN_003441-T1.cds	FUN_003021-T1.cds	FUN_003368-T1.cds	FUN_002768-T1.cds	FUN_004411-T1.cds	FUN_000327-T1.cds	FUN_004975-T1.cds	FUN_003266-T1.cds	FUN_004617-T1.cds	FUN_002285-T1.cds	FUN_003556-T1.cds	FUN_001559-T1.cds	FUN_002165-T1.cds	FUN_002630-T1.cds	FUN_002872-T1.cds	FUN_003713-T1.cds	FUN_002465-T1.cds	FUN_005021-T1.cds	FUN_003167-T1.cds	FUN_003178-T1.cds	FUN_003916-T1.cds	FUN_003528-T1.cds	FUN_003743-T1.cds	FUN_005442-T1.cds	FUN_003838-T1.cds	FUN_003841-T1.cds	FUN_002954-T1.cds	FUN_002728-T1.cds	FUN_002519-T1.cds	FUN_004135-T1.cds	FUN_004552-T1.cds	FUN_004532-T1.cds	FUN_000342-T1.cds	FUN_003381-T1.cds	FUN_000066-T1.cds	FUN_003325-T1.cds	FUN_003994-T1.cds	FUN_002881-T1.cds	FUN_003981-T1.cds	FUN_002403-T1.cds	FUN_004272-T1.cds	FUN_005291-T1.cds	FUN_004888-T1.cds	FUN_003764-T1.cds	FUN_003990-T1.cds	FUN_005056-T1.cds	FUN_005037-T1.cds	FUN_002766-T1.cds	FUN_004239-T1.cds	FUN_002616-T1.cds	FUN_004545-T1.cds	FUN_004192-T1.cds	FUN_004847-T1.cds	FUN_004366-T1.cds	FUN_004439-T1.cds	FUN_002163-T1.cds	FUN_000568-T1.cds	FUN_004673-T1.cds	FUN_004340-T1.cds	FUN_000161-T1.cds	FUN_001125-T1.cds	FUN_002223-T1.cds	FUN_003644-T1.cds	FUN_003383-T1.cds	FUN_002727-T1.cds	FUN_004879-T1.cds	FUN_003472-T1.cds	FUN_004048-T1.cds	FUN_000558-T1.cds	FUN_001892-T1.cds	FUN_001774-T1.cds	FUN_001941-T1.cds	FUN_004215-T1.cds	FUN_003044-T1.cds	FUN_000067-T1.cds	FUN_004703-T1.cds	FUN_002095-T1.cds	FUN_003050-T1.cds	FUN_002737-T1.cds	FUN_003118-T1.cds	FUN_002083-T1.cds	FUN_002082-T1.cds	FUN_003123-T1.cds
group_5671	NA	hypothetical protein	cds-KAK8441622.1	FUN_003038-T1.cds	FUN_002083-T1.cds	FUN_003041-T1.cds	FUN_003053-T1.cds	FUN_002085-T1.cds	FUN_003043-T1.cds	FUN_003058-T1.cds	FUN_003051-T1.cds	FUN_003060-T1.cds	FUN_003060-T1.cds	FUN_003740-T1.cds	FUN_003023-T1.cds	FUN_003034-T1.cds	FUN_002090-T1.cds	FUN_003088-T1.cds	FUN_002365-T1.cds	FUN_002261-T1.cds	FUN_002089-T1.cds	FUN_003045-T1.cds	FUN_002090-T1.cds	FUN_002094-T1.cds	FUN_003036-T1.cds	FUN_002086-T1.cds	FUN_003047-T1.cds	FUN_003046-T1.cds	FUN_003036-T1.cds	FUN_002985-T1.cds	FUN_002089-T1.cds	FUN_003041-T1.cds	FUN_001600-T1.cds	FUN_003954-T1.cds	FUN_002020-T1.cds	FUN_002680-T1.cds	FUN_003937-T1.cds	FUN_003713-T1.cds	FUN_000524-T1.cds	FUN_001458-T1.cds	FUN_001716-T1.cds	FUN_000970-T1.cds	FUN_002276-T1.cds	FUN_002998-T1.cds	FUN_002652-T1.cds	FUN_000805-T1.cds	FUN_000581-T1.cds	FUN_002148-T1.cds	FUN_001278-T1.cds	FUN_001035-T1.cds	FUN_001143-T1.cds	FUN_002696-T1.cds	FUN_003062-T1.cds	FUN_003816-T1.cds	FUN_001495-T1.cds	FUN_003299-T1.cds	FUN_003089-T1.cds	FUN_004545-T1.cds	FUN_001426-T1.cds	FUN_002555-T1.cds	FUN_003329-T1.cds	FUN_000990-T1.cds	FUN_000022-T1.cds	FUN_003520-T1.cds	FUN_000741-T1.cds	FUN_003365-T1.cds	FUN_003603-T1.cds	FUN_001132-T1.cds	FUN_001909-T1.cds	FUN_002540-T1.cds	FUN_004881-T1.cds	FUN_003565-T1.cds	FUN_002824-T1.cds	FUN_003970-T1.cds	FUN_003441-T1.cds	FUN_000067-T1.cds	FUN_000793-T1.cds	FUN_001194-T1.cds	FUN_004063-T1.cds	FUN_001790-T1.cds	FUN_001534-T1.cds	FUN_000394-T1.cds	FUN_002938-T1.cds	FUN_003081-T1.cds	FUN_001936-T1.cds	FUN_003843-T1.cds	FUN_004009-T1.cds	FUN_003510-T1.cds	FUN_004838-T1.cds	FUN_001348-T1.cds	FUN_004253-T1.cds	FUN_003664-T1.cds	FUN_000894-T1.cds	FUN_004041-T1.cds	FUN_000390-T1.cds	FUN_002272-T1.cds	FUN_001599-T1.cds	FUN_000689-T1.cds	FUN_000393-T1.cds	FUN_000841-T1.cds	FUN_003205-T1.cds	FUN_002157-T1.cds	FUN_004326-T1.cds	FUN_003079-T1.cds	FUN_004965-T1.cds	FUN_000258-T1.cds	FUN_003847-T1.cds	FUN_004227-T1.cds	FUN_003665-T1.cds	FUN_000576-T1.cds	FUN_001944-T1.cds	FUN_003984-T1.cds	FUN_004196-T1.cds	FUN_002149-T1.cds	FUN_002057-T1.cds	FUN_002187-T1.cds	FUN_003354-T1.cds	FUN_003126-T1.cds	FUN_002677-T1.cds	FUN_003933-T1.cds	FUN_002290-T1.cds	FUN_002505-T1.cds	FUN_003985-T1.cds	FUN_002567-T1.cds	FUN_003079-T1.cds	FUN_002255-T1.cds	FUN_002091-T1.cds	FUN_001480-T1.cds	FUN_004185-T1.cds	FUN_001058-T1.cds	FUN_003510-T1.cds	FUN_001713-T1.cds	FUN_004249-T1.cds	FUN_001565-T1.cds	FUN_001191-T1.cds	FUN_003297-T1.cds	FUN_003175-T1.cds	FUN_002045-T1.cds	FUN_004123-T1.cds	FUN_001530-T1.cds	FUN_004383-T1.cds	FUN_002337-T1.cds	FUN_003088-T1.cds	FUN_002358-T1.cds	FUN_000237-T1.cds	FUN_000604-T1.cds	FUN_001032-T1.cds	FUN_004041-T1.cds	FUN_002527-T1.cds	FUN_004791-T1.cds	FUN_003037-T1.cds	FUN_002159-T1.cds	FUN_000478-T1.cds	FUN_000022-T1.cds	FUN_000288-T1.cds	FUN_000191-T1.cds	FUN_003289-T1.cds	FUN_003015-T1.cds	FUN_001790-T1.cds	FUN_003458-T1.cds	FUN_002634-T1.cds	FUN_000934-T1.cds	FUN_003220-T1.cds	FUN_005113-T1.cds	FUN_004859-T1.cds	FUN_003562-T1.cds	FUN_004170-T1.cds	FUN_005389-T1.cds	FUN_004591-T1.cds	FUN_003038-T1.cds	FUN_002094-T1.cds	FUN_002523-T1.cds	FUN_003393-T1.cds	FUN_002446-T1.cds	FUN_003472-T1.cds	FUN_003408-T1.cds	FUN_003906-T1.cds	FUN_003605-T1.cds	FUN_002965-T1.cds	FUN_003407-T1.cds	FUN_001099-T1.cds	FUN_004244-T1.cds	FUN_000928-T1.cds	FUN_003850-T1.cds	FUN_004061-T1.cds	FUN_003686-T1.cds	FUN_002925-T1.cds	FUN_005120-T1.cds	FUN_003271-T1.cds	FUN_003968-T1.cds	FUN_003619-T1.cds	FUN_003798-T1.cds	FUN_003735-T1.cds	FUN_004382-T1.cds	FUN_003536-T1.cds	FUN_004104-T1.cds	FUN_003798-T1.cds	FUN_003702-T1.cds	FUN_004340-T1.cds	FUN_002611-T1.cds	FUN_000751-T1.cds	FUN_004441-T1.cds	FUN_002850-T1.cds	FUN_003279-T1.cds	FUN_001444-T1.cds	FUN_004818-T1.cds	FUN_000744-T1.cds	FUN_003578-T1.cds	FUN_000287-T1.cds	FUN_003522-T1.cds	FUN_005373-T1.cds	FUN_003818-T1.cds	FUN_004198-T1.cds	FUN_005330-T1.cds	FUN_003556-T1.cds	FUN_002528-T1.cds	FUN_003833-T1.cds	FUN_002858-T1.cds	FUN_002752-T1.cds	FUN_003897-T1.cds	FUN_002918-T1.cds	FUN_003781-T1.cds	FUN_000877-T1.cds	FUN_003713-T1.cds	FUN_002724-T1.cds	FUN_003795-T1.cds	FUN_001634-T1.cds	FUN_003924-T1.cds	FUN_002720-T1.cds	FUN_002618-T1.cds	FUN_002498-T1.cds	FUN_003123-T1.cds	FUN_003793-T1.cds	FUN_003361-T1.cds	FUN_001958-T1.cds	FUN_003364-T1.cds	FUN_002607-T1.cds	FUN_002492-T1.cds	FUN_003565-T1.cds	FUN_003075-T1.cds	FUN_002215-T1.cds	FUN_002141-T1.cds	FUN_004416-T1.cds	FUN_004951-T1.cds	FUN_002712-T1.cds	FUN_004021-T1.cds	FUN_000311-T1.cds	FUN_004817-T1.cds	FUN_004727-T1.cds	FUN_003156-T1.cds	FUN_002813-T1.cds	FUN_001356-T1.cds	FUN_002257-T1.cds	FUN_003238-T1.cds	FUN_003830-T1.cds	FUN_000759-T1.cds	FUN_001125-T1.cds	FUN_004525-T1.cds	FUN_001986-T1.cds	FUN_001585-T1.cds;FUN_001600-T1.cds	FUN_002498-T1.cds	FUN_001205-T1.cds	FUN_002814-T1.cds	FUN_000339-T1.cds	FUN_002212-T1.cds	FUN_002451-T1.cds	FUN_003657-T1.cds	FUN_003821-T1.cds	FUN_003933-T1.cds	FUN_000414-T1.cds	FUN_001036-T1.cds	FUN_000064-T1.cds	FUN_000320-T1.cds	FUN_001590-T1.cds	FUN_002244-T1.cds	FUN_000133-T1.cds	FUN_002112-T1.cds	FUN_004221-T1.cds	FUN_002615-T1.cds	FUN_003838-T1.cds	FUN_004794-T1.cds	FUN_003390-T1.cds	FUN_001754-T1.cds	FUN_002565-T1.cds	FUN_004423-T1.cds	FUN_002250-T1.cds	FUN_002949-T1.cds	FUN_000790-T1.cds	FUN_004298-T1.cds	FUN_000793-T1.cds	FUN_003831-T1.cds	FUN_003843-T1.cds	FUN_000067-T1.cds	FUN_003491-T1.cds	FUN_002976-T1.cds	FUN_003214-T1.cds	FUN_003688-T1.cds	FUN_004298-T1.cds	FUN_003837-T1.cds	FUN_003733-T1.cds	FUN_003629-T1.cds	FUN_003105-T1.cds	FUN_003328-T1.cds	FUN_003699-T1.cds	FUN_003986-T1.cds	FUN_003958-T1.cds	FUN_003638-T1.cds	FUN_003851-T1.cds	FUN_003277-T1.cds	FUN_003562-T1.cds	FUN_003245-T1.cds	FUN_004482-T1.cds	FUN_004115-T1.cds	FUN_002423-T1.cds	FUN_000026-T1.cds	FUN_004096-T1.cds	FUN_002778-T1.cds	FUN_001238-T1.cds	FUN_000784-T1.cds	FUN_004314-T1.cds	FUN_003170-T1.cds	FUN_002797-T1.cds	FUN_002060-T1.cds	FUN_005177-T1.cds	FUN_001861-T1.cds	FUN_003524-T1.cds	FUN_001858-T1.cds	FUN_003060-T1.cds	FUN_000937-T1.cds	FUN_002276-T1.cds	FUN_002984-T1.cds	FUN_005263-T1.cds	FUN_004031-T1.cds	FUN_004756-T1.cds	FUN_002424-T1.cds	FUN_003430-T1.cds	FUN_002516-T1.cds	FUN_002118-T1.cds	FUN_005177-T1.cds	FUN_004901-T1.cds	FUN_005145-T1.cds	FUN_000795-T1.cds	FUN_001247-T1.cds	FUN_001132-T1.cds	FUN_001634-T1.cds	FUN_003966-T1.cds	FUN_003165-T1.cds	FUN_001588-T1.cds	FUN_001061-T1.cds	FUN_001095-T1.cds	FUN_003362-T1.cds	FUN_001611-T1.cds	FUN_002624-T1.cds	FUN_001521-T1.cds	FUN_003055-T1.cds	FUN_001897-T1.cds	FUN_001902-T1.cds	FUN_000067-T1.cds	FUN_003551-T1.cds	FUN_002817-T1.cds	FUN_004286-T1.cds	FUN_003064-T1.cds	FUN_000067-T1.cds	FUN_003251-T1.cds	FUN_001102-T1.cds	FUN_002619-T1.cds	FUN_002808-T1.cds	FUN_003781-T1.cds	FUN_004502-T1.cds	FUN_004861-T1.cds	FUN_002873-T1.cds	FUN_001907-T1.cds	FUN_002086-T1.cds	FUN_003731-T1.cds	FUN_001433-T1.cds	FUN_002638-T1.cds	FUN_002198-T1.cds	FUN_003316-T1.cds	FUN_000236-T1.cds	FUN_003771-T1.cds	FUN_000023-T1.cds	FUN_000716-T1.cds	FUN_003948-T1.cds	FUN_005645-T1.cds	FUN_001369-T1.cds	FUN_000220-T1.cds	FUN_005234-T1.cds	FUN_002649-T1.cds	FUN_003423-T1.cds	FUN_002016-T1.cds	FUN_003498-T1.cds	FUN_001618-T1.cds	FUN_000229-T1.cds	FUN_003096-T1.cds	FUN_001373-T1.cds	FUN_000678-T1.cds	FUN_004998-T1.cds	FUN_005312-T1.cds	FUN_000824-T1.cds	FUN_004089-T1.cds	FUN_000694-T1.cds	FUN_002959-T1.cds	FUN_003266-T1.cds	FUN_002726-T1.cds	FUN_002708-T1.cds	FUN_002894-T1.cds	FUN_002242-T1.cds	FUN_003769-T1.cds	FUN_002811-T1.cds	FUN_001855-T1.cds	FUN_002591-T1.cds	FUN_002019-T1.cds	FUN_001096-T1.cds	FUN_003248-T1.cds	FUN_000764-T1.cds	FUN_004158-T1.cds	FUN_004034-T1.cds	FUN_001716-T1.cds	FUN_001245-T1.cds	FUN_001457-T1.cds	FUN_004943-T1.cds	FUN_004787-T1.cds	FUN_004835-T1.cds	FUN_000647-T1.cds	FUN_004693-T1.cds	FUN_002084-T1.cds	FUN_004611-T1.cds	FUN_002182-T1.cds	FUN_004546-T1.cds	FUN_001659-T1.cds	FUN_003692-T1.cds	FUN_003349-T1.cds	FUN_003503-T1.cds	FUN_003172-T1.cds	FUN_003083-T1.cds	FUN_003264-T1.cds	FUN_004542-T1.cds	FUN_002988-T1.cds	FUN_003490-T1.cds	FUN_003834-T1.cds	FUN_004464-T1.cds	FUN_002396-T1.cds	FUN_003195-T1.cds	FUN_004195-T1.cds	FUN_004592-T1.cds	FUN_005205-T1.cds	FUN_004710-T1.cds	FUN_003036-T1.cds	FUN_001314-T1.cds	FUN_003832-T1.cds	FUN_003989-T1.cds	FUN_003693-T1.cds	FUN_001783-T1.cds	FUN_002904-T1.cds	FUN_001502-T1.cds	FUN_002423-T1.cds	FUN_001388-T1.cds	FUN_004002-T1.cds	FUN_003564-T1.cds	FUN_000312-T1.cds	FUN_000402-T1.cds	FUN_000058-T1.cds	FUN_003584-T1.cds	FUN_002747-T1.cds	FUN_002119-T1.cds	FUN_003955-T1.cds	FUN_001878-T1.cds	FUN_002081-T1.cds	FUN_002684-T1.cds	FUN_003693-T1.cds	FUN_000568-T1.cds	FUN_003118-T1.cds	FUN_003498-T1.cds	FUN_003610-T1.cds	FUN_002888-T1.cds	FUN_003193-T1.cds	FUN_000214-T1.cds	FUN_000325-T1.cds	FUN_000393-T1.cds	FUN_003436-T1.cds	FUN_000161-T1.cds	FUN_001605-T1.cds	FUN_003308-T1.cds	FUN_004456-T1.cds	FUN_003314-T1.cds	FUN_003542-T1.cds	FUN_001926-T1.cds	FUN_000208-T1.cds	FUN_002875-T1.cds	FUN_000997-T1.cds	FUN_000362-T1.cds	FUN_001055-T1.cds	FUN_000829-T1.cds	FUN_003677-T1.cds	FUN_001933-T1.cds	FUN_004421-T1.cds	FUN_001722-T1.cds	FUN_004135-T1.cds	FUN_001747-T1.cds	FUN_000790-T1.cds	FUN_002112-T1.cds	FUN_004407-T1.cds	FUN_000961-T1.cds	FUN_002933-T1.cds	FUN_003546-T1.cds	FUN_003572-T1.cds	FUN_003754-T1.cds	FUN_001393-T1.cds	FUN_001288-T1.cds	FUN_004201-T1.cds	FUN_001762-T1.cds	FUN_003595-T1.cds	FUN_003203-T1.cds	FUN_002439-T1.cds	FUN_003046-T1.cds	FUN_003267-T1.cds	FUN_002124-T1.cds	FUN_002068-T1.cds	FUN_002206-T1.cds	FUN_003826-T1.cds	FUN_002370-T1.cds	FUN_000391-T1.cds	FUN_002292-T1.cds	FUN_000905-T1.cds	FUN_003652-T1.cds	FUN_001668-T1.cds	FUN_002764-T1.cds	FUN_004059-T1.cds	FUN_002355-T1.cds	FUN_003267-T1.cds	FUN_003956-T1.cds	FUN_004307-T1.cds	FUN_003919-T1.cds	FUN_003884-T1.cds	FUN_004679-T1.cds	FUN_003801-T1.cds	FUN_003801-T1.cds	FUN_003366-T1.cds	FUN_003158-T1.cds	FUN_003108-T1.cds	FUN_000575-T1.cds	FUN_001393-T1.cds	FUN_004573-T1.cds	FUN_001217-T1.cds	FUN_000068-T1.cds	FUN_002457-T1.cds	FUN_003964-T1.cds	FUN_001048-T1.cds	FUN_000956-T1.cds	FUN_000536-T1.cds	FUN_002109-T1.cds	FUN_000748-T1.cds	FUN_000750-T1.cds	FUN_003690-T1.cds	FUN_000067-T1.cds	FUN_000573-T1.cds	FUN_001280-T1.cds	FUN_000771-T1.cds	FUN_002627-T1.cds	FUN_003351-T1.cds	FUN_004482-T1.cds	FUN_003040-T1.cds	FUN_002774-T1.cds	FUN_002440-T1.cds	FUN_001598-T1.cds	FUN_003829-T1.cds	FUN_004317-T1.cds	FUN_001686-T1.cds	FUN_001020-T1.cds	FUN_000067-T1.cds	FUN_001417-T1.cds	FUN_003024-T1.cds	FUN_004721-T1.cds	FUN_004024-T1.cds	FUN_003978-T1.cds	FUN_004084-T1.cds	FUN_000535-T1.cds	FUN_000067-T1.cds	FUN_003627-T1.cds	FUN_000535-T1.cds	FUN_002883-T1.cds	FUN_004283-T1.cds	FUN_000067-T1.cds	FUN_001214-T1.cds	FUN_004123-T1.cds	FUN_003718-T1.cds	FUN_004704-T1.cds	FUN_003532-T1.cds	FUN_004816-T1.cds	FUN_003417-T1.cds	FUN_003795-T1.cds	FUN_002835-T1.cds	FUN_002854-T1.cds	FUN_002783-T1.cds	FUN_003731-T1.cds	FUN_003656-T1.cds	FUN_003122-T1.cds	FUN_004052-T1.cds	FUN_003484-T1.cds	FUN_002878-T1.cds	FUN_003589-T1.cds	FUN_004248-T1.cds	FUN_004878-T1.cds	FUN_003849-T1.cds	FUN_003555-T1.cds	FUN_004219-T1.cds	FUN_004415-T1.cds	FUN_004346-T1.cds	FUN_004078-T1.cds	FUN_002979-T1.cds	FUN_004250-T1.cds	FUN_004189-T1.cds	FUN_004707-T1.cds	FUN_004062-T1.cds	FUN_003437-T1.cds	FUN_003371-T1.cds	FUN_002845-T1.cds	FUN_003512-T1.cds	FUN_004473-T1.cds	FUN_003516-T1.cds	FUN_004375-T1.cds	FUN_004170-T1.cds	FUN_003442-T1.cds	FUN_003022-T1.cds	FUN_003367-T1.cds	FUN_002767-T1.cds	FUN_004412-T1.cds	FUN_000326-T1.cds	FUN_004974-T1.cds	FUN_003265-T1.cds	FUN_004618-T1.cds	FUN_002284-T1.cds	FUN_003557-T1.cds	FUN_001558-T1.cds	FUN_002166-T1.cds	FUN_002629-T1.cds	FUN_002873-T1.cds	FUN_003714-T1.cds	FUN_002464-T1.cds	FUN_005020-T1.cds	FUN_003166-T1.cds	FUN_003177-T1.cds	FUN_003917-T1.cds	FUN_003527-T1.cds	FUN_003744-T1.cds	FUN_005441-T1.cds	FUN_003837-T1.cds	FUN_003840-T1.cds	FUN_002953-T1.cds	FUN_002729-T1.cds	FUN_002520-T1.cds	FUN_004136-T1.cds	FUN_004553-T1.cds	FUN_004533-T1.cds	FUN_000341-T1.cds	FUN_003380-T1.cds	FUN_000067-T1.cds	FUN_003324-T1.cds	FUN_003993-T1.cds	FUN_002882-T1.cds	FUN_003982-T1.cds	FUN_002404-T1.cds	FUN_004273-T1.cds	FUN_005292-T1.cds	FUN_004889-T1.cds	FUN_003763-T1.cds	FUN_003991-T1.cds	FUN_005057-T1.cds	FUN_005038-T1.cds	FUN_002767-T1.cds	FUN_004240-T1.cds	FUN_002615-T1.cds	FUN_004546-T1.cds	FUN_004191-T1.cds	FUN_004846-T1.cds	FUN_004365-T1.cds	FUN_004438-T1.cds	FUN_002164-T1.cds	FUN_000567-T1.cds	FUN_004674-T1.cds	FUN_004341-T1.cds	FUN_000162-T1.cds	FUN_001126-T1.cds	FUN_002222-T1.cds	FUN_003645-T1.cds	FUN_003382-T1.cds	FUN_002726-T1.cds	FUN_004880-T1.cds	FUN_003471-T1.cds	FUN_004049-T1.cds	FUN_000557-T1.cds	FUN_001893-T1.cds	FUN_001773-T1.cds	FUN_001942-T1.cds	FUN_004216-T1.cds	FUN_003043-T1.cds	FUN_000068-T1.cds	FUN_004702-T1.cds	FUN_002096-T1.cds	FUN_003049-T1.cds	FUN_002736-T1.cds	FUN_003117-T1.cds	FUN_002084-T1.cds	FUN_002083-T1.cds	FUN_003122-T1.cds
group_5670	NA	hypothetical protein;	cds-KAK8441621.1	FUN_003037-T1.cds	FUN_002084-T1.cds	FUN_003040-T1.cds	FUN_003052-T1.cds	FUN_002086-T1.cds	FUN_003042-T1.cds	FUN_003057-T1.cds	FUN_003050-T1.cds	FUN_003059-T1.cds	FUN_003059-T1.cds	FUN_003741-T1.cds	FUN_003022-T1.cds	FUN_003033-T1.cds	FUN_002091-T1.cds	FUN_003089-T1.cds	FUN_002366-T1.cds	FUN_002260-T1.cds	FUN_002090-T1.cds	FUN_003044-T1.cds	FUN_002091-T1.cds	FUN_002095-T1.cds	FUN_003035-T1.cds	FUN_002087-T1.cds	FUN_003046-T1.cds	FUN_003045-T1.cds	FUN_003035-T1.cds	FUN_002984-T1.cds	FUN_002090-T1.cds	FUN_003040-T1.cds	FUN_001599-T1.cds	FUN_003953-T1.cds	FUN_002019-T1.cds	FUN_002679-T1.cds	FUN_003938-T1.cds	FUN_003714-T1.cds	FUN_000523-T1.cds	FUN_001459-T1.cds	FUN_001717-T1.cds	FUN_000971-T1.cds	FUN_002275-T1.cds	FUN_002999-T1.cds	FUN_002653-T1.cds	FUN_000804-T1.cds	FUN_000582-T1.cds	FUN_002149-T1.cds	FUN_001277-T1.cds	FUN_001036-T1.cds	FUN_001144-T1.cds	FUN_002697-T1.cds	FUN_003061-T1.cds	FUN_003817-T1.cds	FUN_001494-T1.cds	FUN_003300-T1.cds	FUN_003090-T1.cds	FUN_004546-T1.cds	FUN_001427-T1.cds	FUN_002554-T1.cds	FUN_003330-T1.cds	FUN_000989-T1.cds	FUN_000021-T1.cds	FUN_003519-T1.cds	FUN_000742-T1.cds	FUN_003366-T1.cds	FUN_003602-T1.cds	FUN_001131-T1.cds	FUN_001908-T1.cds	FUN_002539-T1.cds	FUN_004880-T1.cds	FUN_003566-T1.cds	FUN_002823-T1.cds	FUN_003969-T1.cds	FUN_003442-T1.cds	FUN_000068-T1.cds	FUN_000792-T1.cds	FUN_001195-T1.cds	FUN_004062-T1.cds	FUN_001789-T1.cds	FUN_001533-T1.cds	FUN_000393-T1.cds	FUN_002937-T1.cds	FUN_003080-T1.cds	FUN_001935-T1.cds	FUN_003844-T1.cds	FUN_004010-T1.cds	FUN_003511-T1.cds	FUN_004839-T1.cds	FUN_001347-T1.cds	FUN_004254-T1.cds	FUN_003663-T1.cds	FUN_000895-T1.cds	FUN_004040-T1.cds	FUN_000389-T1.cds	FUN_002273-T1.cds	FUN_001598-T1.cds	FUN_000690-T1.cds	FUN_000392-T1.cds	FUN_000842-T1.cds	FUN_003204-T1.cds	FUN_002158-T1.cds	FUN_004327-T1.cds	FUN_003078-T1.cds	FUN_004966-T1.cds	FUN_000257-T1.cds	FUN_003848-T1.cds	FUN_004228-T1.cds	FUN_003664-T1.cds	FUN_000577-T1.cds	FUN_001945-T1.cds	FUN_003983-T1.cds	FUN_004195-T1.cds	FUN_002148-T1.cds	FUN_002058-T1.cds	FUN_002188-T1.cds	FUN_003355-T1.cds	FUN_003125-T1.cds	FUN_002676-T1.cds	FUN_003932-T1.cds	FUN_002289-T1.cds	FUN_002504-T1.cds	FUN_003984-T1.cds	FUN_002568-T1.cds	FUN_003078-T1.cds	FUN_002256-T1.cds	FUN_002092-T1.cds	FUN_001479-T1.cds	FUN_004186-T1.cds	FUN_001057-T1.cds	FUN_003511-T1.cds	FUN_001714-T1.cds	FUN_004250-T1.cds	FUN_001566-T1.cds	FUN_001192-T1.cds	FUN_003298-T1.cds	FUN_003174-T1.cds	FUN_002044-T1.cds	FUN_004124-T1.cds	FUN_001531-T1.cds	FUN_004384-T1.cds	FUN_002336-T1.cds	FUN_003087-T1.cds	FUN_002357-T1.cds	FUN_000238-T1.cds	FUN_000605-T1.cds	FUN_001031-T1.cds	FUN_004042-T1.cds	FUN_002528-T1.cds	FUN_004792-T1.cds	FUN_003036-T1.cds	FUN_002160-T1.cds	FUN_000479-T1.cds	FUN_000021-T1.cds	FUN_000289-T1.cds	FUN_000192-T1.cds	FUN_003290-T1.cds	FUN_003016-T1.cds	FUN_001791-T1.cds	FUN_003457-T1.cds	FUN_002633-T1.cds	FUN_000935-T1.cds	FUN_003219-T1.cds	FUN_005112-T1.cds	FUN_004860-T1.cds	FUN_003561-T1.cds	FUN_004171-T1.cds	FUN_005390-T1.cds	FUN_004592-T1.cds	FUN_003039-T1.cds	FUN_002093-T1.cds	FUN_002522-T1.cds	FUN_003394-T1.cds	FUN_002445-T1.cds	FUN_003473-T1.cds	FUN_003407-T1.cds	FUN_003905-T1.cds	FUN_003606-T1.cds	FUN_002966-T1.cds	FUN_003406-T1.cds	FUN_001100-T1.cds	FUN_004243-T1.cds	FUN_000927-T1.cds	FUN_003849-T1.cds	FUN_004062-T1.cds	FUN_003687-T1.cds	FUN_002924-T1.cds	FUN_005119-T1.cds	FUN_003270-T1.cds	FUN_003967-T1.cds	FUN_003620-T1.cds	FUN_003799-T1.cds	FUN_003734-T1.cds	FUN_004383-T1.cds	FUN_003535-T1.cds	FUN_004103-T1.cds	FUN_003799-T1.cds	FUN_003703-T1.cds	FUN_004341-T1.cds	FUN_002612-T1.cds	FUN_000752-T1.cds	FUN_004440-T1.cds	FUN_002849-T1.cds	FUN_003280-T1.cds	FUN_001445-T1.cds	FUN_004817-T1.cds	FUN_000745-T1.cds	FUN_003577-T1.cds	FUN_000286-T1.cds	FUN_003523-T1.cds	FUN_005374-T1.cds	FUN_003819-T1.cds	FUN_004199-T1.cds	FUN_005329-T1.cds	FUN_003555-T1.cds	FUN_002529-T1.cds	FUN_003834-T1.cds	FUN_002859-T1.cds	FUN_002751-T1.cds	FUN_003896-T1.cds	FUN_002917-T1.cds	FUN_003782-T1.cds	FUN_000876-T1.cds	FUN_003714-T1.cds	FUN_002725-T1.cds	FUN_003796-T1.cds	FUN_001635-T1.cds	FUN_003925-T1.cds	FUN_002719-T1.cds	FUN_002619-T1.cds	FUN_002497-T1.cds	FUN_003124-T1.cds	FUN_003792-T1.cds	FUN_003362-T1.cds	FUN_001959-T1.cds	FUN_003363-T1.cds	FUN_002608-T1.cds	FUN_002491-T1.cds	FUN_003566-T1.cds	FUN_003074-T1.cds	FUN_002214-T1.cds	FUN_002142-T1.cds	FUN_004417-T1.cds	FUN_004950-T1.cds	FUN_002713-T1.cds	FUN_004022-T1.cds	FUN_000312-T1.cds	FUN_004818-T1.cds	FUN_004728-T1.cds	FUN_003155-T1.cds	FUN_002814-T1.cds	FUN_001355-T1.cds	FUN_002256-T1.cds	FUN_003239-T1.cds	FUN_003829-T1.cds	FUN_000758-T1.cds	FUN_001126-T1.cds	FUN_004526-T1.cds	FUN_001987-T1.cds	FUN_001586-T1.cds;FUN_001599-T1.cds	FUN_002499-T1.cds	FUN_001206-T1.cds	FUN_002815-T1.cds	FUN_000338-T1.cds	FUN_002211-T1.cds	FUN_002452-T1.cds	FUN_003658-T1.cds	FUN_003822-T1.cds	FUN_003934-T1.cds	FUN_000415-T1.cds	FUN_001035-T1.cds	FUN_000065-T1.cds	FUN_000321-T1.cds	FUN_001589-T1.cds	FUN_002245-T1.cds	FUN_000134-T1.cds	FUN_002111-T1.cds	FUN_004222-T1.cds	FUN_002616-T1.cds	FUN_003839-T1.cds	FUN_004795-T1.cds	FUN_003391-T1.cds	FUN_001753-T1.cds	FUN_002564-T1.cds	FUN_004422-T1.cds	FUN_002251-T1.cds	FUN_002948-T1.cds	FUN_000789-T1.cds	FUN_004299-T1.cds	FUN_000792-T1.cds	FUN_003832-T1.cds	FUN_003842-T1.cds	FUN_000068-T1.cds	FUN_003492-T1.cds	FUN_002975-T1.cds	FUN_003213-T1.cds	FUN_003687-T1.cds	FUN_004299-T1.cds	FUN_003836-T1.cds	FUN_003734-T1.cds	FUN_003630-T1.cds	FUN_003104-T1.cds	FUN_003327-T1.cds	FUN_003698-T1.cds	FUN_003987-T1.cds	FUN_003959-T1.cds	FUN_003639-T1.cds	FUN_003852-T1.cds	FUN_003276-T1.cds	FUN_003563-T1.cds	FUN_003246-T1.cds	FUN_004483-T1.cds	FUN_004116-T1.cds	FUN_002422-T1.cds	FUN_000027-T1.cds	FUN_004095-T1.cds	FUN_002779-T1.cds	FUN_001237-T1.cds	FUN_000783-T1.cds	FUN_004313-T1.cds	FUN_003171-T1.cds	FUN_002798-T1.cds	FUN_002061-T1.cds	FUN_005176-T1.cds	FUN_001862-T1.cds	FUN_003525-T1.cds	FUN_001857-T1.cds	FUN_003059-T1.cds	FUN_000938-T1.cds	FUN_002275-T1.cds	FUN_002985-T1.cds	FUN_005264-T1.cds	FUN_004030-T1.cds	FUN_004757-T1.cds	FUN_002423-T1.cds	FUN_003429-T1.cds	FUN_002517-T1.cds	FUN_002119-T1.cds	FUN_005178-T1.cds	FUN_004900-T1.cds	FUN_005144-T1.cds	FUN_000794-T1.cds	FUN_001248-T1.cds	FUN_001131-T1.cds	FUN_001635-T1.cds	FUN_003967-T1.cds	FUN_003166-T1.cds	FUN_001589-T1.cds	FUN_001060-T1.cds	FUN_001094-T1.cds	FUN_003363-T1.cds	FUN_001610-T1.cds	FUN_002623-T1.cds	FUN_001520-T1.cds	FUN_003054-T1.cds	FUN_001896-T1.cds	FUN_001903-T1.cds	FUN_000068-T1.cds	FUN_003550-T1.cds	FUN_002818-T1.cds	FUN_004287-T1.cds	FUN_003063-T1.cds	FUN_000068-T1.cds	FUN_003252-T1.cds	FUN_001103-T1.cds	FUN_002620-T1.cds	FUN_002809-T1.cds	FUN_003782-T1.cds	FUN_004503-T1.cds	FUN_004862-T1.cds	FUN_002872-T1.cds	FUN_001906-T1.cds	FUN_002087-T1.cds	FUN_003730-T1.cds	FUN_001434-T1.cds	FUN_002639-T1.cds	FUN_002199-T1.cds	FUN_003315-T1.cds	FUN_000237-T1.cds	FUN_003770-T1.cds	FUN_000022-T1.cds	FUN_000715-T1.cds	FUN_003947-T1.cds	FUN_005646-T1.cds	FUN_001370-T1.cds	FUN_000221-T1.cds	FUN_005235-T1.cds	FUN_002648-T1.cds	FUN_003422-T1.cds	FUN_002015-T1.cds	FUN_003499-T1.cds	FUN_001619-T1.cds	FUN_000230-T1.cds	FUN_003095-T1.cds	FUN_001372-T1.cds	FUN_000679-T1.cds	FUN_004999-T1.cds	FUN_005313-T1.cds	FUN_000823-T1.cds	FUN_004088-T1.cds	FUN_000695-T1.cds	FUN_002958-T1.cds	FUN_003267-T1.cds	FUN_002725-T1.cds	FUN_002707-T1.cds	FUN_002895-T1.cds	FUN_002243-T1.cds	FUN_003768-T1.cds	FUN_002810-T1.cds	FUN_001854-T1.cds	FUN_002590-T1.cds	FUN_002020-T1.cds	FUN_001097-T1.cds	FUN_003247-T1.cds	FUN_000763-T1.cds	FUN_004159-T1.cds	FUN_004033-T1.cds	FUN_001715-T1.cds	FUN_001246-T1.cds	FUN_001456-T1.cds	FUN_004942-T1.cds	FUN_004786-T1.cds	FUN_004836-T1.cds	FUN_000648-T1.cds	FUN_004692-T1.cds	FUN_002085-T1.cds	FUN_004610-T1.cds	FUN_002181-T1.cds	FUN_004545-T1.cds	FUN_001658-T1.cds	FUN_003693-T1.cds	FUN_003348-T1.cds	FUN_003504-T1.cds	FUN_003171-T1.cds	FUN_003084-T1.cds	FUN_003265-T1.cds	FUN_004543-T1.cds	FUN_002989-T1.cds	FUN_003489-T1.cds	FUN_003835-T1.cds	FUN_004463-T1.cds	FUN_002395-T1.cds	FUN_003194-T1.cds	FUN_004194-T1.cds	FUN_004593-T1.cds	FUN_005206-T1.cds	FUN_004709-T1.cds	FUN_003037-T1.cds	FUN_001313-T1.cds	FUN_003831-T1.cds	FUN_003988-T1.cds	FUN_003694-T1.cds	FUN_001782-T1.cds	FUN_002903-T1.cds	FUN_001501-T1.cds	FUN_002422-T1.cds	FUN_001387-T1.cds	FUN_004003-T1.cds	FUN_003565-T1.cds	FUN_000311-T1.cds	FUN_000401-T1.cds	FUN_000057-T1.cds	FUN_003585-T1.cds	FUN_002746-T1.cds	FUN_002120-T1.cds	FUN_003956-T1.cds	FUN_001877-T1.cds	FUN_002082-T1.cds	FUN_002683-T1.cds	FUN_003692-T1.cds	FUN_000569-T1.cds	FUN_003117-T1.cds	FUN_003497-T1.cds	FUN_003611-T1.cds	FUN_002889-T1.cds	FUN_003192-T1.cds	FUN_000215-T1.cds	FUN_000324-T1.cds	FUN_000392-T1.cds	FUN_003435-T1.cds	FUN_000160-T1.cds	FUN_001604-T1.cds	FUN_003307-T1.cds	FUN_004455-T1.cds	FUN_003315-T1.cds	FUN_003543-T1.cds	FUN_001927-T1.cds	FUN_000207-T1.cds	FUN_002874-T1.cds	FUN_000998-T1.cds	FUN_000363-T1.cds	FUN_001056-T1.cds	FUN_000828-T1.cds	FUN_003676-T1.cds	FUN_001934-T1.cds	FUN_004422-T1.cds	FUN_001723-T1.cds	FUN_004136-T1.cds	FUN_001746-T1.cds	FUN_000789-T1.cds	FUN_002113-T1.cds	FUN_004406-T1.cds	FUN_000962-T1.cds	FUN_002934-T1.cds	FUN_003547-T1.cds	FUN_003573-T1.cds	FUN_003755-T1.cds	FUN_001392-T1.cds	FUN_001289-T1.cds	FUN_004200-T1.cds	FUN_001761-T1.cds	FUN_003594-T1.cds	FUN_003204-T1.cds	FUN_002440-T1.cds	FUN_003047-T1.cds	FUN_003268-T1.cds	FUN_002123-T1.cds	FUN_002069-T1.cds	FUN_002207-T1.cds	FUN_003825-T1.cds	FUN_002371-T1.cds	FUN_000390-T1.cds	FUN_002291-T1.cds	FUN_000906-T1.cds	FUN_003651-T1.cds	FUN_001667-T1.cds	FUN_002763-T1.cds	FUN_004060-T1.cds	FUN_002356-T1.cds	FUN_003266-T1.cds	FUN_003955-T1.cds	FUN_004308-T1.cds	FUN_003918-T1.cds	FUN_003883-T1.cds	FUN_004678-T1.cds	FUN_003800-T1.cds	FUN_003800-T1.cds	FUN_003367-T1.cds	FUN_003159-T1.cds	FUN_003107-T1.cds	FUN_000576-T1.cds	FUN_001394-T1.cds	FUN_004574-T1.cds	FUN_001216-T1.cds	FUN_000069-T1.cds	FUN_002456-T1.cds	FUN_003963-T1.cds	FUN_001049-T1.cds	FUN_000957-T1.cds	FUN_000535-T1.cds	FUN_002108-T1.cds	FUN_000747-T1.cds	FUN_000749-T1.cds	FUN_003691-T1.cds	FUN_000068-T1.cds	FUN_000574-T1.cds	FUN_001279-T1.cds	FUN_000770-T1.cds	FUN_002628-T1.cds	FUN_003352-T1.cds	FUN_004483-T1.cds	FUN_003041-T1.cds	FUN_002773-T1.cds	FUN_002441-T1.cds	FUN_001597-T1.cds	FUN_003830-T1.cds	FUN_004318-T1.cds	FUN_001687-T1.cds	FUN_001019-T1.cds	FUN_000068-T1.cds	FUN_001416-T1.cds	FUN_003023-T1.cds	FUN_004720-T1.cds	FUN_004023-T1.cds	FUN_003979-T1.cds	FUN_004083-T1.cds	FUN_000534-T1.cds	FUN_000068-T1.cds	FUN_003626-T1.cds	FUN_000534-T1.cds	FUN_002884-T1.cds	FUN_004284-T1.cds	FUN_000068-T1.cds	FUN_001215-T1.cds	FUN_004122-T1.cds	FUN_003717-T1.cds	FUN_004703-T1.cds	FUN_003533-T1.cds	FUN_004815-T1.cds	FUN_003418-T1.cds	FUN_003794-T1.cds	FUN_002836-T1.cds	FUN_002853-T1.cds	FUN_002784-T1.cds	FUN_003730-T1.cds	FUN_003657-T1.cds	FUN_003121-T1.cds	FUN_004053-T1.cds	FUN_003485-T1.cds	FUN_002879-T1.cds	FUN_003588-T1.cds	FUN_004249-T1.cds	FUN_004877-T1.cds	FUN_003850-T1.cds	FUN_003556-T1.cds	FUN_004220-T1.cds	FUN_004416-T1.cds	FUN_004347-T1.cds	FUN_004079-T1.cds	FUN_002978-T1.cds	FUN_004251-T1.cds	FUN_004188-T1.cds	FUN_004708-T1.cds	FUN_004061-T1.cds	FUN_003438-T1.cds	FUN_003370-T1.cds	FUN_002844-T1.cds	FUN_003511-T1.cds	FUN_004474-T1.cds	FUN_003517-T1.cds	FUN_004376-T1.cds	FUN_004171-T1.cds	FUN_003443-T1.cds	FUN_003023-T1.cds	FUN_003366-T1.cds	FUN_002766-T1.cds	FUN_004413-T1.cds	FUN_000325-T1.cds	FUN_004973-T1.cds	FUN_003264-T1.cds	FUN_004619-T1.cds	FUN_002283-T1.cds	FUN_003558-T1.cds	FUN_001557-T1.cds	FUN_002167-T1.cds	FUN_002628-T1.cds	FUN_002874-T1.cds	FUN_003715-T1.cds	FUN_002463-T1.cds	FUN_005019-T1.cds	FUN_003165-T1.cds	FUN_003176-T1.cds	FUN_003918-T1.cds	FUN_003526-T1.cds	FUN_003745-T1.cds	FUN_005440-T1.cds	FUN_003836-T1.cds	FUN_003839-T1.cds	FUN_002952-T1.cds	FUN_002730-T1.cds	FUN_002521-T1.cds	FUN_004137-T1.cds	FUN_004554-T1.cds	FUN_004534-T1.cds	FUN_000340-T1.cds	FUN_003379-T1.cds	FUN_000068-T1.cds	FUN_003323-T1.cds	FUN_003992-T1.cds	FUN_002883-T1.cds	FUN_003983-T1.cds	FUN_002405-T1.cds	FUN_004274-T1.cds	FUN_005293-T1.cds	FUN_004890-T1.cds	FUN_003762-T1.cds	FUN_003992-T1.cds	FUN_005058-T1.cds	FUN_005039-T1.cds	FUN_002768-T1.cds	FUN_004241-T1.cds	FUN_002614-T1.cds	FUN_004547-T1.cds	FUN_004190-T1.cds	FUN_004845-T1.cds	FUN_004364-T1.cds	FUN_004437-T1.cds	FUN_002165-T1.cds	FUN_000566-T1.cds	FUN_004675-T1.cds	FUN_004342-T1.cds	FUN_000163-T1.cds	FUN_001127-T1.cds	FUN_002221-T1.cds	FUN_003646-T1.cds	FUN_003381-T1.cds	FUN_002725-T1.cds	FUN_004881-T1.cds	FUN_003470-T1.cds	FUN_004050-T1.cds	FUN_000556-T1.cds	FUN_001894-T1.cds	FUN_001772-T1.cds	FUN_001943-T1.cds	FUN_004217-T1.cds	FUN_003042-T1.cds	FUN_000069-T1.cds	FUN_004701-T1.cds	FUN_002097-T1.cds	FUN_003048-T1.cds	FUN_002735-T1.cds	FUN_003116-T1.cds	FUN_002085-T1.cds	FUN_002084-T1.cds	FUN_003121-T1.cds
group_5669	NA	hypothetical protein	cds-KAK8441620.1	FUN_003036-T1.cds	FUN_002085-T1.cds	FUN_003039-T1.cds	FUN_003051-T1.cds	FUN_002087-T1.cds	FUN_003041-T1.cds	FUN_003056-T1.cds	FUN_003049-T1.cds	FUN_003058-T1.cds	FUN_003058-T1.cds	FUN_003742-T1.cds	FUN_003021-T1.cds	FUN_003032-T1.cds	FUN_002092-T1.cds	FUN_003090-T1.cds	FUN_002367-T1.cds	FUN_002259-T1.cds	FUN_002091-T1.cds	FUN_003043-T1.cds	FUN_002092-T1.cds	FUN_002096-T1.cds	FUN_003034-T1.cds	FUN_002088-T1.cds	FUN_003045-T1.cds	FUN_003044-T1.cds	FUN_003034-T1.cds	FUN_002983-T1.cds	FUN_002091-T1.cds	FUN_003039-T1.cds	FUN_001598-T1.cds	FUN_003952-T1.cds	FUN_002018-T1.cds	FUN_002678-T1.cds	FUN_003939-T1.cds	FUN_003715-T1.cds	FUN_000522-T1.cds	FUN_001460-T1.cds	FUN_001718-T1.cds	FUN_000972-T1.cds	FUN_002274-T1.cds	FUN_003000-T1.cds	FUN_002654-T1.cds	FUN_000803-T1.cds	FUN_000583-T1.cds	FUN_002150-T1.cds	FUN_001276-T1.cds	FUN_001037-T1.cds	FUN_001145-T1.cds	FUN_002698-T1.cds	FUN_003060-T1.cds	FUN_003818-T1.cds	FUN_001493-T1.cds	FUN_003301-T1.cds	FUN_003091-T1.cds	FUN_004547-T1.cds	FUN_001428-T1.cds	FUN_002553-T1.cds	FUN_003331-T1.cds	FUN_000988-T1.cds	FUN_000020-T1.cds	FUN_003518-T1.cds	FUN_000743-T1.cds	FUN_003367-T1.cds	FUN_003601-T1.cds	FUN_001130-T1.cds	FUN_001907-T1.cds	FUN_002538-T1.cds	FUN_004879-T1.cds	FUN_003567-T1.cds	FUN_002822-T1.cds	FUN_003968-T1.cds	FUN_003443-T1.cds	FUN_000069-T1.cds	FUN_000791-T1.cds	FUN_001196-T1.cds	FUN_004061-T1.cds	FUN_001788-T1.cds	FUN_001532-T1.cds	FUN_000392-T1.cds	FUN_002936-T1.cds	FUN_003079-T1.cds	FUN_001934-T1.cds	FUN_003845-T1.cds	FUN_004011-T1.cds	FUN_003512-T1.cds	FUN_004840-T1.cds	FUN_001346-T1.cds	FUN_004255-T1.cds	FUN_003662-T1.cds	FUN_000896-T1.cds	FUN_004039-T1.cds	FUN_000388-T1.cds	FUN_002274-T1.cds	FUN_001597-T1.cds	FUN_000691-T1.cds	FUN_000391-T1.cds	FUN_000843-T1.cds	FUN_003203-T1.cds	FUN_002159-T1.cds	FUN_004328-T1.cds	FUN_003077-T1.cds	FUN_004967-T1.cds	FUN_000256-T1.cds	FUN_003849-T1.cds	FUN_002788-T1.cds	FUN_003663-T1.cds	FUN_000578-T1.cds	FUN_001946-T1.cds	FUN_003982-T1.cds	FUN_004194-T1.cds	FUN_002147-T1.cds	FUN_002059-T1.cds	FUN_002189-T1.cds	FUN_003356-T1.cds	FUN_003124-T1.cds	FUN_002675-T1.cds	FUN_003931-T1.cds	FUN_002288-T1.cds	FUN_002503-T1.cds	FUN_003983-T1.cds	FUN_002569-T1.cds	FUN_003077-T1.cds	FUN_002257-T1.cds	FUN_002093-T1.cds	FUN_001478-T1.cds	FUN_004187-T1.cds	FUN_001056-T1.cds	FUN_003512-T1.cds	FUN_001715-T1.cds	FUN_004251-T1.cds	FUN_001567-T1.cds	FUN_001193-T1.cds	FUN_003299-T1.cds	FUN_003173-T1.cds	FUN_002043-T1.cds	FUN_004125-T1.cds	FUN_001532-T1.cds	FUN_004385-T1.cds	FUN_002335-T1.cds	FUN_003086-T1.cds	FUN_002356-T1.cds	FUN_000239-T1.cds	FUN_000606-T1.cds	FUN_001030-T1.cds	FUN_004043-T1.cds	FUN_002529-T1.cds	FUN_004793-T1.cds	FUN_003035-T1.cds	FUN_002161-T1.cds	FUN_000480-T1.cds	FUN_000020-T1.cds	FUN_000290-T1.cds	FUN_000193-T1.cds	FUN_003291-T1.cds	FUN_003017-T1.cds	FUN_001792-T1.cds	FUN_003456-T1.cds	FUN_002632-T1.cds	FUN_000936-T1.cds	FUN_003218-T1.cds	FUN_005111-T1.cds	FUN_004861-T1.cds	FUN_003560-T1.cds	FUN_004172-T1.cds	FUN_005391-T1.cds	FUN_004593-T1.cds	FUN_003040-T1.cds	FUN_002092-T1.cds	FUN_002521-T1.cds	FUN_003395-T1.cds	FUN_002444-T1.cds	FUN_003474-T1.cds	FUN_003406-T1.cds	FUN_003904-T1.cds	FUN_003607-T1.cds	FUN_002967-T1.cds	FUN_003405-T1.cds	FUN_001101-T1.cds	FUN_004242-T1.cds	FUN_000926-T1.cds	FUN_003848-T1.cds	FUN_004063-T1.cds	FUN_003688-T1.cds	FUN_002923-T1.cds	FUN_005118-T1.cds	FUN_003269-T1.cds	FUN_003966-T1.cds	FUN_003621-T1.cds	FUN_003800-T1.cds	FUN_003733-T1.cds	FUN_004384-T1.cds	FUN_003534-T1.cds	FUN_004102-T1.cds	FUN_003800-T1.cds	FUN_003704-T1.cds	FUN_004342-T1.cds	FUN_002613-T1.cds	FUN_000753-T1.cds	FUN_004439-T1.cds	FUN_002848-T1.cds	FUN_003281-T1.cds	FUN_001446-T1.cds	FUN_004816-T1.cds	FUN_000746-T1.cds	FUN_003576-T1.cds	FUN_000285-T1.cds	FUN_003524-T1.cds	FUN_005375-T1.cds	FUN_003820-T1.cds	FUN_004200-T1.cds	FUN_005328-T1.cds	FUN_003554-T1.cds	FUN_002530-T1.cds	FUN_003835-T1.cds	FUN_002860-T1.cds	FUN_002750-T1.cds	FUN_003895-T1.cds	FUN_002916-T1.cds	FUN_003783-T1.cds	FUN_000875-T1.cds	FUN_003715-T1.cds	FUN_002726-T1.cds	FUN_003797-T1.cds	FUN_001636-T1.cds	FUN_003926-T1.cds	FUN_002718-T1.cds	FUN_002620-T1.cds	FUN_002496-T1.cds	FUN_003125-T1.cds	FUN_003791-T1.cds	FUN_003363-T1.cds	FUN_001960-T1.cds	FUN_003362-T1.cds	FUN_002609-T1.cds	FUN_002490-T1.cds	FUN_003567-T1.cds	FUN_003073-T1.cds	FUN_002213-T1.cds	FUN_002143-T1.cds	FUN_004418-T1.cds	FUN_004949-T1.cds	FUN_002714-T1.cds	FUN_004023-T1.cds	FUN_000313-T1.cds	FUN_004819-T1.cds	FUN_004729-T1.cds	FUN_003154-T1.cds	FUN_002815-T1.cds	FUN_001354-T1.cds	FUN_002255-T1.cds	FUN_003240-T1.cds	FUN_003828-T1.cds	FUN_000757-T1.cds	FUN_001127-T1.cds	FUN_004527-T1.cds	FUN_001988-T1.cds	FUN_001587-T1.cds;FUN_001598-T1.cds	FUN_002500-T1.cds	FUN_001207-T1.cds	FUN_002816-T1.cds	FUN_000337-T1.cds	FUN_002210-T1.cds	FUN_002453-T1.cds	FUN_003659-T1.cds	FUN_003823-T1.cds	FUN_003935-T1.cds	FUN_000416-T1.cds	FUN_001034-T1.cds	FUN_000066-T1.cds	FUN_000322-T1.cds	FUN_001588-T1.cds	FUN_002246-T1.cds	FUN_000135-T1.cds	FUN_002110-T1.cds	FUN_004223-T1.cds	FUN_002617-T1.cds	FUN_003840-T1.cds	FUN_004796-T1.cds	FUN_003392-T1.cds	FUN_001752-T1.cds	FUN_002563-T1.cds	FUN_004421-T1.cds	FUN_002252-T1.cds	FUN_002947-T1.cds	FUN_000788-T1.cds	FUN_004300-T1.cds	FUN_000791-T1.cds	FUN_003833-T1.cds	FUN_003841-T1.cds	FUN_000069-T1.cds	FUN_003493-T1.cds	FUN_002974-T1.cds	FUN_003212-T1.cds	FUN_003686-T1.cds	FUN_004300-T1.cds	FUN_003835-T1.cds	FUN_003735-T1.cds	FUN_003631-T1.cds	FUN_003103-T1.cds	FUN_003326-T1.cds	FUN_003697-T1.cds	FUN_003988-T1.cds	FUN_003960-T1.cds	FUN_003640-T1.cds	FUN_003853-T1.cds	FUN_003275-T1.cds	FUN_003564-T1.cds	FUN_003247-T1.cds	FUN_004484-T1.cds	FUN_004117-T1.cds	FUN_002421-T1.cds	FUN_000028-T1.cds	FUN_004094-T1.cds	FUN_005630-T1.cds	FUN_001236-T1.cds	FUN_000782-T1.cds	FUN_004312-T1.cds	FUN_003172-T1.cds	FUN_002799-T1.cds	FUN_002062-T1.cds	FUN_005175-T1.cds	FUN_001863-T1.cds	FUN_003526-T1.cds	FUN_001856-T1.cds	FUN_003058-T1.cds	FUN_000939-T1.cds	FUN_002274-T1.cds	FUN_002986-T1.cds	FUN_005265-T1.cds	FUN_004029-T1.cds	FUN_004758-T1.cds	FUN_002422-T1.cds	FUN_003428-T1.cds	FUN_002518-T1.cds	FUN_002120-T1.cds	FUN_005179-T1.cds	FUN_004899-T1.cds	FUN_005143-T1.cds	FUN_000793-T1.cds	FUN_001249-T1.cds	FUN_001130-T1.cds	FUN_001636-T1.cds	FUN_003968-T1.cds	FUN_003167-T1.cds	FUN_001590-T1.cds	FUN_001059-T1.cds	FUN_001093-T1.cds	FUN_003364-T1.cds	FUN_001609-T1.cds	FUN_002622-T1.cds	FUN_001519-T1.cds	FUN_003053-T1.cds	FUN_001895-T1.cds	FUN_001904-T1.cds	FUN_000069-T1.cds	FUN_003549-T1.cds	FUN_002819-T1.cds	FUN_004288-T1.cds	FUN_003062-T1.cds	FUN_000069-T1.cds	FUN_003253-T1.cds	FUN_001104-T1.cds	FUN_002621-T1.cds	FUN_002810-T1.cds	FUN_003783-T1.cds	FUN_004504-T1.cds	FUN_004863-T1.cds	FUN_002871-T1.cds	FUN_001905-T1.cds	FUN_002088-T1.cds	FUN_003729-T1.cds	FUN_001435-T1.cds	FUN_002640-T1.cds	FUN_002200-T1.cds	FUN_003314-T1.cds	FUN_000238-T1.cds	FUN_003769-T1.cds	FUN_000021-T1.cds	FUN_000714-T1.cds	FUN_003946-T1.cds	FUN_005647-T1.cds	FUN_001371-T1.cds	FUN_000222-T1.cds	FUN_005236-T1.cds	FUN_002647-T1.cds	FUN_003421-T1.cds	FUN_002014-T1.cds	FUN_003500-T1.cds	FUN_001620-T1.cds	FUN_000231-T1.cds	FUN_003094-T1.cds	FUN_001371-T1.cds	FUN_000680-T1.cds	FUN_005000-T1.cds	FUN_005314-T1.cds	FUN_000822-T1.cds	FUN_004087-T1.cds	FUN_000696-T1.cds	FUN_002957-T1.cds	FUN_003268-T1.cds	FUN_002724-T1.cds	FUN_002706-T1.cds	FUN_002896-T1.cds	FUN_002244-T1.cds	FUN_003767-T1.cds	FUN_002809-T1.cds	FUN_001853-T1.cds	FUN_002589-T1.cds	FUN_002021-T1.cds	FUN_001098-T1.cds	FUN_003246-T1.cds	FUN_000762-T1.cds	FUN_004160-T1.cds	FUN_004032-T1.cds	FUN_001714-T1.cds	FUN_001247-T1.cds	FUN_001455-T1.cds	FUN_004941-T1.cds	FUN_004785-T1.cds	FUN_004837-T1.cds	FUN_000649-T1.cds	FUN_004691-T1.cds	FUN_002086-T1.cds	FUN_004609-T1.cds	FUN_002180-T1.cds	FUN_004544-T1.cds	FUN_001657-T1.cds	FUN_003694-T1.cds	FUN_003347-T1.cds	FUN_003505-T1.cds	FUN_003170-T1.cds	FUN_003085-T1.cds	FUN_003266-T1.cds	FUN_004544-T1.cds	FUN_002990-T1.cds	FUN_003488-T1.cds	FUN_003836-T1.cds	FUN_004462-T1.cds	FUN_002394-T1.cds	FUN_003193-T1.cds	FUN_004193-T1.cds	FUN_004594-T1.cds	FUN_005207-T1.cds	FUN_004708-T1.cds	FUN_003038-T1.cds	FUN_001312-T1.cds	FUN_003830-T1.cds	FUN_003987-T1.cds	FUN_003695-T1.cds	FUN_001781-T1.cds	FUN_002902-T1.cds	FUN_001500-T1.cds	FUN_002421-T1.cds	FUN_001386-T1.cds	FUN_004004-T1.cds	FUN_003566-T1.cds	FUN_000310-T1.cds	FUN_000400-T1.cds	FUN_000056-T1.cds	FUN_003586-T1.cds	FUN_002745-T1.cds	FUN_002121-T1.cds	FUN_003957-T1.cds	FUN_001876-T1.cds	FUN_002083-T1.cds	FUN_002682-T1.cds	FUN_003691-T1.cds	FUN_000570-T1.cds	FUN_003116-T1.cds	FUN_003496-T1.cds	FUN_003612-T1.cds	FUN_002890-T1.cds	FUN_003191-T1.cds	FUN_000216-T1.cds	FUN_000323-T1.cds	FUN_000391-T1.cds	FUN_003434-T1.cds	FUN_000159-T1.cds	FUN_001603-T1.cds	FUN_003306-T1.cds	FUN_004454-T1.cds	FUN_003316-T1.cds	FUN_003544-T1.cds	FUN_001928-T1.cds	FUN_000206-T1.cds	FUN_002873-T1.cds	FUN_000999-T1.cds	FUN_000364-T1.cds	FUN_001057-T1.cds	FUN_000827-T1.cds	FUN_003675-T1.cds	FUN_001935-T1.cds	FUN_004423-T1.cds	FUN_001724-T1.cds	FUN_004137-T1.cds	FUN_001745-T1.cds	FUN_000788-T1.cds	FUN_002114-T1.cds	FUN_004405-T1.cds	FUN_000963-T1.cds	FUN_002935-T1.cds	FUN_003548-T1.cds	FUN_003574-T1.cds	FUN_003756-T1.cds	FUN_001391-T1.cds	FUN_001290-T1.cds	FUN_004199-T1.cds	FUN_001760-T1.cds	FUN_003593-T1.cds	FUN_003205-T1.cds	FUN_002441-T1.cds	FUN_003048-T1.cds	FUN_003269-T1.cds	FUN_002122-T1.cds	FUN_002070-T1.cds	FUN_002208-T1.cds	FUN_003824-T1.cds	FUN_002372-T1.cds	FUN_000389-T1.cds	FUN_002290-T1.cds	FUN_000907-T1.cds	FUN_003650-T1.cds	FUN_001666-T1.cds	FUN_002762-T1.cds	FUN_004061-T1.cds	FUN_002357-T1.cds	FUN_003265-T1.cds	FUN_003954-T1.cds	FUN_004309-T1.cds	FUN_003917-T1.cds	FUN_003882-T1.cds	FUN_004677-T1.cds	FUN_003799-T1.cds	FUN_003799-T1.cds	FUN_003368-T1.cds	FUN_003160-T1.cds	FUN_003106-T1.cds	FUN_000577-T1.cds	FUN_001395-T1.cds	FUN_004575-T1.cds	FUN_001215-T1.cds	FUN_000070-T1.cds	FUN_002455-T1.cds	FUN_003962-T1.cds	FUN_001050-T1.cds	FUN_000958-T1.cds	FUN_000534-T1.cds	FUN_002107-T1.cds	FUN_000746-T1.cds	FUN_000748-T1.cds	FUN_003692-T1.cds	FUN_000069-T1.cds	FUN_000575-T1.cds	FUN_001278-T1.cds	FUN_000769-T1.cds	FUN_002629-T1.cds	FUN_003353-T1.cds	FUN_004484-T1.cds	FUN_003042-T1.cds	FUN_002772-T1.cds	FUN_002442-T1.cds	FUN_001596-T1.cds	FUN_003831-T1.cds	FUN_004319-T1.cds	FUN_001688-T1.cds	FUN_001018-T1.cds	FUN_000069-T1.cds	FUN_001415-T1.cds	FUN_003022-T1.cds	FUN_004719-T1.cds	FUN_004022-T1.cds	FUN_003980-T1.cds	FUN_004082-T1.cds	FUN_000533-T1.cds	FUN_000069-T1.cds	FUN_003625-T1.cds	FUN_000533-T1.cds	FUN_002885-T1.cds	FUN_004285-T1.cds	FUN_000069-T1.cds	FUN_001216-T1.cds	FUN_004121-T1.cds	FUN_003716-T1.cds	FUN_004702-T1.cds	FUN_003534-T1.cds	FUN_004814-T1.cds	FUN_003419-T1.cds	FUN_003793-T1.cds	FUN_002837-T1.cds	FUN_002852-T1.cds	FUN_002785-T1.cds	FUN_003729-T1.cds	FUN_003658-T1.cds	FUN_003120-T1.cds	FUN_004054-T1.cds	FUN_003486-T1.cds	FUN_002880-T1.cds	FUN_003587-T1.cds	FUN_004250-T1.cds	FUN_004876-T1.cds	FUN_003851-T1.cds	FUN_003557-T1.cds	FUN_004221-T1.cds	FUN_004417-T1.cds	FUN_004348-T1.cds	FUN_004080-T1.cds	FUN_002977-T1.cds	FUN_004252-T1.cds	FUN_004187-T1.cds	FUN_004709-T1.cds	FUN_004060-T1.cds	FUN_003439-T1.cds	FUN_003369-T1.cds	FUN_002843-T1.cds	FUN_003510-T1.cds	FUN_004475-T1.cds	FUN_003518-T1.cds	FUN_004377-T1.cds	FUN_004172-T1.cds	FUN_003444-T1.cds	FUN_003024-T1.cds	FUN_003365-T1.cds	FUN_002765-T1.cds	FUN_004414-T1.cds	FUN_000324-T1.cds	FUN_004972-T1.cds	FUN_003263-T1.cds	FUN_004620-T1.cds	FUN_002282-T1.cds	FUN_003559-T1.cds	FUN_001556-T1.cds	FUN_002168-T1.cds	FUN_002627-T1.cds	FUN_002875-T1.cds	FUN_003716-T1.cds	FUN_002462-T1.cds	FUN_005018-T1.cds	FUN_003164-T1.cds	FUN_003175-T1.cds	FUN_003919-T1.cds	FUN_003525-T1.cds	FUN_003746-T1.cds	FUN_005439-T1.cds	FUN_003835-T1.cds	FUN_003838-T1.cds	FUN_002951-T1.cds	FUN_002731-T1.cds	FUN_002522-T1.cds	FUN_004138-T1.cds	FUN_004555-T1.cds	FUN_004535-T1.cds	FUN_000339-T1.cds	FUN_003378-T1.cds	FUN_000069-T1.cds	FUN_003322-T1.cds	FUN_003991-T1.cds	FUN_002884-T1.cds	FUN_003984-T1.cds	FUN_002406-T1.cds	FUN_004275-T1.cds	FUN_005294-T1.cds	FUN_004891-T1.cds	FUN_003761-T1.cds	FUN_003993-T1.cds	FUN_005059-T1.cds	FUN_005040-T1.cds	FUN_002769-T1.cds	FUN_004242-T1.cds	FUN_002613-T1.cds	FUN_004548-T1.cds	FUN_004189-T1.cds	FUN_004844-T1.cds	FUN_004363-T1.cds	FUN_004436-T1.cds	FUN_002166-T1.cds	FUN_000565-T1.cds	FUN_004676-T1.cds	FUN_004343-T1.cds	FUN_000164-T1.cds	FUN_001128-T1.cds	FUN_002220-T1.cds	FUN_003647-T1.cds	FUN_003380-T1.cds	FUN_002724-T1.cds	FUN_004882-T1.cds	FUN_003469-T1.cds	FUN_004051-T1.cds	FUN_000555-T1.cds	FUN_001895-T1.cds	FUN_001771-T1.cds	FUN_001944-T1.cds	FUN_004218-T1.cds	FUN_003041-T1.cds	FUN_000070-T1.cds	FUN_004700-T1.cds	FUN_002098-T1.cds	FUN_003047-T1.cds	FUN_002734-T1.cds	FUN_003115-T1.cds	FUN_002086-T1.cds	FUN_002085-T1.cds	FUN_003120-T1.cds
group_5668	NA	hypothetical protein;	cds-KAK8441619.1	FUN_003035-T1.cds	FUN_002086-T1.cds	FUN_003038-T1.cds	FUN_003050-T1.cds	FUN_002088-T1.cds	FUN_003040-T1.cds	FUN_003055-T1.cds	FUN_003048-T1.cds	FUN_003057-T1.cds	FUN_003057-T1.cds	FUN_003743-T1.cds	FUN_003020-T1.cds	FUN_003031-T1.cds	FUN_002093-T1.cds	FUN_003091-T1.cds	FUN_002368-T1.cds	FUN_002258-T1.cds	FUN_002092-T1.cds	FUN_003042-T1.cds	FUN_002093-T1.cds	FUN_002097-T1.cds	FUN_003033-T1.cds	FUN_002089-T1.cds	FUN_003044-T1.cds	FUN_003043-T1.cds	FUN_003033-T1.cds	FUN_002982-T1.cds	FUN_002092-T1.cds	FUN_003038-T1.cds	FUN_001597-T1.cds	FUN_003951-T1.cds	FUN_002017-T1.cds	FUN_002677-T1.cds	FUN_003940-T1.cds	FUN_003716-T1.cds	FUN_000521-T1.cds	FUN_001461-T1.cds	FUN_001719-T1.cds	FUN_000973-T1.cds	FUN_002273-T1.cds	FUN_003001-T1.cds	FUN_002655-T1.cds	FUN_000802-T1.cds	FUN_000584-T1.cds	FUN_002151-T1.cds	FUN_001275-T1.cds	FUN_001038-T1.cds	FUN_001146-T1.cds	FUN_002699-T1.cds	FUN_003059-T1.cds	FUN_003819-T1.cds	FUN_001492-T1.cds	FUN_003302-T1.cds	FUN_003092-T1.cds	FUN_004548-T1.cds	FUN_001429-T1.cds	FUN_002552-T1.cds	FUN_003332-T1.cds	FUN_000987-T1.cds	FUN_000019-T1.cds	FUN_003517-T1.cds	FUN_000744-T1.cds	FUN_003368-T1.cds	FUN_003600-T1.cds	FUN_001129-T1.cds	FUN_001906-T1.cds	FUN_002537-T1.cds	FUN_004878-T1.cds	FUN_003568-T1.cds	FUN_002821-T1.cds	FUN_003967-T1.cds	FUN_003444-T1.cds	FUN_000070-T1.cds	FUN_000790-T1.cds	FUN_001197-T1.cds	FUN_004060-T1.cds	FUN_001787-T1.cds	FUN_001531-T1.cds	FUN_000391-T1.cds	FUN_002935-T1.cds	FUN_003078-T1.cds	FUN_001933-T1.cds	FUN_003846-T1.cds	FUN_004012-T1.cds	FUN_003513-T1.cds	FUN_004841-T1.cds	FUN_001345-T1.cds	FUN_004256-T1.cds	FUN_003661-T1.cds	FUN_000897-T1.cds	FUN_004038-T1.cds	FUN_000387-T1.cds	FUN_002275-T1.cds	FUN_001596-T1.cds	FUN_000692-T1.cds	FUN_000390-T1.cds	FUN_000844-T1.cds	FUN_003202-T1.cds	FUN_002160-T1.cds	FUN_004329-T1.cds	FUN_003076-T1.cds	FUN_004968-T1.cds	FUN_000255-T1.cds	FUN_003850-T1.cds	FUN_002787-T1.cds	FUN_003662-T1.cds	FUN_000579-T1.cds	FUN_001947-T1.cds	FUN_003981-T1.cds	FUN_004193-T1.cds	FUN_002146-T1.cds	FUN_002060-T1.cds	FUN_002190-T1.cds	FUN_003357-T1.cds	FUN_003123-T1.cds	FUN_002674-T1.cds	FUN_003930-T1.cds	FUN_002287-T1.cds	FUN_002502-T1.cds	FUN_003982-T1.cds	FUN_002570-T1.cds	FUN_003076-T1.cds	FUN_002258-T1.cds	FUN_002094-T1.cds	FUN_001477-T1.cds	FUN_004188-T1.cds	FUN_001055-T1.cds	FUN_003513-T1.cds	FUN_001716-T1.cds	FUN_004252-T1.cds	FUN_001568-T1.cds	FUN_001194-T1.cds	FUN_003300-T1.cds	FUN_003172-T1.cds	FUN_002042-T1.cds	FUN_004126-T1.cds	FUN_001533-T1.cds	FUN_004386-T1.cds	FUN_002334-T1.cds	FUN_003085-T1.cds	FUN_002355-T1.cds	FUN_000240-T1.cds	FUN_000607-T1.cds	FUN_001029-T1.cds	FUN_004044-T1.cds	FUN_002530-T1.cds	FUN_004794-T1.cds	FUN_003034-T1.cds	FUN_002162-T1.cds	FUN_000481-T1.cds	FUN_000019-T1.cds	FUN_000291-T1.cds	FUN_000194-T1.cds	FUN_003292-T1.cds	FUN_003018-T1.cds	FUN_001793-T1.cds	FUN_003455-T1.cds	FUN_002631-T1.cds	FUN_000937-T1.cds	FUN_003217-T1.cds	FUN_005110-T1.cds	FUN_004862-T1.cds	FUN_003559-T1.cds	FUN_004173-T1.cds	FUN_005392-T1.cds	FUN_004594-T1.cds	FUN_003041-T1.cds	FUN_002091-T1.cds	FUN_002520-T1.cds	FUN_003396-T1.cds	FUN_002443-T1.cds	FUN_003475-T1.cds	FUN_003405-T1.cds	FUN_003903-T1.cds	FUN_003608-T1.cds	FUN_002968-T1.cds	FUN_003404-T1.cds	FUN_001102-T1.cds	FUN_004241-T1.cds	FUN_000925-T1.cds	FUN_003847-T1.cds	FUN_004064-T1.cds	FUN_003689-T1.cds	FUN_002922-T1.cds	FUN_005117-T1.cds	FUN_003268-T1.cds	FUN_003965-T1.cds	FUN_003622-T1.cds	FUN_003801-T1.cds	FUN_003732-T1.cds	FUN_004385-T1.cds	FUN_003533-T1.cds	FUN_004101-T1.cds	FUN_003801-T1.cds	FUN_003705-T1.cds	FUN_004343-T1.cds	FUN_002614-T1.cds	FUN_000754-T1.cds	FUN_004438-T1.cds	FUN_002847-T1.cds	FUN_003282-T1.cds	FUN_001447-T1.cds	FUN_004815-T1.cds	FUN_000747-T1.cds	FUN_003575-T1.cds	FUN_000284-T1.cds	FUN_003525-T1.cds	FUN_005376-T1.cds	FUN_003821-T1.cds	FUN_004201-T1.cds	FUN_005327-T1.cds	FUN_003553-T1.cds	FUN_002531-T1.cds	FUN_003836-T1.cds	FUN_002861-T1.cds	FUN_002749-T1.cds	FUN_003894-T1.cds	FUN_002915-T1.cds	FUN_003784-T1.cds	FUN_000874-T1.cds	FUN_003716-T1.cds	FUN_002727-T1.cds	FUN_003798-T1.cds	FUN_001637-T1.cds	FUN_003927-T1.cds	FUN_002717-T1.cds	FUN_002621-T1.cds	FUN_002495-T1.cds	FUN_003126-T1.cds	FUN_003790-T1.cds	FUN_003364-T1.cds	FUN_001961-T1.cds	FUN_003361-T1.cds	FUN_002610-T1.cds	FUN_002489-T1.cds	FUN_003568-T1.cds	FUN_003072-T1.cds	FUN_002212-T1.cds	FUN_002144-T1.cds	FUN_004419-T1.cds	FUN_004948-T1.cds	FUN_002715-T1.cds	FUN_004024-T1.cds	FUN_000314-T1.cds	FUN_004820-T1.cds	FUN_004730-T1.cds	FUN_003153-T1.cds	FUN_002816-T1.cds	FUN_001353-T1.cds	FUN_002254-T1.cds	FUN_003241-T1.cds	FUN_003827-T1.cds	FUN_000756-T1.cds	FUN_001128-T1.cds	FUN_004528-T1.cds	FUN_001989-T1.cds	FUN_001588-T1.cds;FUN_001597-T1.cds	FUN_002501-T1.cds	FUN_001208-T1.cds	FUN_002817-T1.cds	FUN_000336-T1.cds	FUN_002209-T1.cds	FUN_002454-T1.cds	FUN_003660-T1.cds	FUN_003824-T1.cds	FUN_003936-T1.cds	FUN_000417-T1.cds	FUN_001033-T1.cds	FUN_000067-T1.cds	FUN_000323-T1.cds	FUN_001587-T1.cds	FUN_002247-T1.cds	FUN_000136-T1.cds	FUN_002109-T1.cds	FUN_004224-T1.cds	FUN_002618-T1.cds	FUN_003841-T1.cds	FUN_004797-T1.cds	FUN_003393-T1.cds	FUN_001751-T1.cds	FUN_002562-T1.cds	FUN_004420-T1.cds	FUN_002253-T1.cds	FUN_002946-T1.cds	FUN_000787-T1.cds	FUN_004301-T1.cds	FUN_000790-T1.cds	FUN_003834-T1.cds	FUN_003840-T1.cds	FUN_000070-T1.cds	FUN_003494-T1.cds	FUN_002973-T1.cds	FUN_003211-T1.cds	FUN_003685-T1.cds	FUN_004301-T1.cds	FUN_003834-T1.cds	FUN_003736-T1.cds	FUN_003632-T1.cds	FUN_003102-T1.cds	FUN_003325-T1.cds	FUN_003696-T1.cds	FUN_003989-T1.cds	FUN_003961-T1.cds	FUN_003641-T1.cds	FUN_003854-T1.cds	FUN_003274-T1.cds	FUN_003565-T1.cds	FUN_003248-T1.cds	FUN_004485-T1.cds	FUN_004118-T1.cds	FUN_002420-T1.cds	FUN_000029-T1.cds	FUN_004093-T1.cds	FUN_005629-T1.cds	FUN_001235-T1.cds	FUN_000781-T1.cds	FUN_004311-T1.cds	FUN_003173-T1.cds	FUN_002800-T1.cds	FUN_002063-T1.cds	FUN_005174-T1.cds	FUN_001864-T1.cds	FUN_003527-T1.cds	FUN_001855-T1.cds	FUN_003057-T1.cds	FUN_000940-T1.cds	FUN_002273-T1.cds	FUN_002987-T1.cds	FUN_005266-T1.cds	FUN_004028-T1.cds	FUN_004759-T1.cds	FUN_002421-T1.cds	FUN_003427-T1.cds	FUN_002519-T1.cds	FUN_002121-T1.cds	FUN_005180-T1.cds	FUN_004898-T1.cds	FUN_005142-T1.cds	FUN_000792-T1.cds	FUN_001250-T1.cds	FUN_001129-T1.cds	FUN_001637-T1.cds	FUN_003969-T1.cds	FUN_003168-T1.cds	FUN_001591-T1.cds	FUN_001058-T1.cds	FUN_001092-T1.cds	FUN_003365-T1.cds	FUN_001608-T1.cds	FUN_002621-T1.cds	FUN_001518-T1.cds	FUN_003052-T1.cds	FUN_001894-T1.cds	FUN_001905-T1.cds	FUN_000070-T1.cds	FUN_003548-T1.cds	FUN_002820-T1.cds	FUN_004289-T1.cds	FUN_003061-T1.cds	FUN_000070-T1.cds	FUN_003254-T1.cds	FUN_001105-T1.cds	FUN_002622-T1.cds	FUN_002811-T1.cds	FUN_003784-T1.cds	FUN_004505-T1.cds	FUN_004864-T1.cds	FUN_002870-T1.cds	FUN_001904-T1.cds	FUN_002089-T1.cds	FUN_003728-T1.cds	FUN_001436-T1.cds	FUN_002641-T1.cds	FUN_002201-T1.cds	FUN_003313-T1.cds	FUN_000239-T1.cds	FUN_003768-T1.cds	FUN_000020-T1.cds	FUN_000713-T1.cds	FUN_003945-T1.cds	FUN_005648-T1.cds	FUN_001372-T1.cds	FUN_000223-T1.cds	FUN_005237-T1.cds	FUN_002646-T1.cds	FUN_003420-T1.cds	FUN_002013-T1.cds	FUN_003501-T1.cds	FUN_001621-T1.cds	FUN_000232-T1.cds	FUN_003093-T1.cds	FUN_001370-T1.cds	FUN_000681-T1.cds	FUN_005001-T1.cds	FUN_005315-T1.cds	FUN_000821-T1.cds	FUN_004086-T1.cds	FUN_000697-T1.cds	FUN_002956-T1.cds	FUN_003269-T1.cds	FUN_002723-T1.cds	FUN_002705-T1.cds	FUN_002897-T1.cds	FUN_002245-T1.cds	FUN_003766-T1.cds	FUN_002808-T1.cds	FUN_001852-T1.cds	FUN_002588-T1.cds	FUN_002022-T1.cds	FUN_001099-T1.cds	FUN_003245-T1.cds	FUN_000761-T1.cds	FUN_004161-T1.cds	FUN_004031-T1.cds	FUN_001713-T1.cds	FUN_001248-T1.cds	FUN_001454-T1.cds	FUN_004940-T1.cds	FUN_004784-T1.cds	FUN_004838-T1.cds	FUN_000650-T1.cds	FUN_004690-T1.cds	FUN_002087-T1.cds	FUN_004608-T1.cds	FUN_002179-T1.cds;FUN_002178-T1.cds	FUN_004543-T1.cds	FUN_001656-T1.cds	FUN_003695-T1.cds	FUN_003346-T1.cds	FUN_003506-T1.cds	FUN_003169-T1.cds	FUN_003086-T1.cds	FUN_003267-T1.cds	FUN_004545-T1.cds	FUN_002991-T1.cds	FUN_003487-T1.cds	FUN_003837-T1.cds	FUN_004461-T1.cds	FUN_002393-T1.cds	FUN_003192-T1.cds	FUN_004192-T1.cds	FUN_004595-T1.cds	FUN_005208-T1.cds	FUN_004707-T1.cds	FUN_003039-T1.cds	FUN_001311-T1.cds	FUN_003829-T1.cds	FUN_003986-T1.cds	FUN_003696-T1.cds	FUN_001780-T1.cds	FUN_002901-T1.cds	FUN_001499-T1.cds	FUN_002420-T1.cds	FUN_001385-T1.cds	FUN_004005-T1.cds	FUN_003567-T1.cds	FUN_000309-T1.cds	FUN_000399-T1.cds	FUN_000055-T1.cds	FUN_003587-T1.cds	FUN_002744-T1.cds	FUN_002122-T1.cds	FUN_003958-T1.cds	FUN_001875-T1.cds	FUN_002084-T1.cds	FUN_002681-T1.cds	FUN_003690-T1.cds	FUN_000571-T1.cds	FUN_003115-T1.cds	FUN_003495-T1.cds	FUN_003613-T1.cds	FUN_002891-T1.cds	FUN_003190-T1.cds	FUN_000217-T1.cds	FUN_000322-T1.cds	FUN_000390-T1.cds	FUN_003433-T1.cds	FUN_000158-T1.cds	FUN_001602-T1.cds	FUN_003305-T1.cds	FUN_004453-T1.cds	FUN_003317-T1.cds	FUN_003545-T1.cds	FUN_001929-T1.cds	FUN_000205-T1.cds	FUN_002872-T1.cds	FUN_001000-T1.cds	FUN_000365-T1.cds	FUN_001058-T1.cds	FUN_000826-T1.cds	FUN_003674-T1.cds	FUN_001936-T1.cds	FUN_004424-T1.cds	FUN_001725-T1.cds	FUN_004138-T1.cds	FUN_001744-T1.cds	FUN_000787-T1.cds	FUN_002115-T1.cds	FUN_004404-T1.cds	FUN_000964-T1.cds	FUN_002936-T1.cds	FUN_003549-T1.cds	FUN_003575-T1.cds	FUN_003757-T1.cds	FUN_001390-T1.cds	FUN_001291-T1.cds	FUN_004198-T1.cds	FUN_001759-T1.cds	FUN_003592-T1.cds	FUN_003206-T1.cds	FUN_002442-T1.cds	FUN_003049-T1.cds	FUN_003270-T1.cds	FUN_002121-T1.cds	FUN_002071-T1.cds	FUN_002209-T1.cds	FUN_003823-T1.cds	FUN_002373-T1.cds	FUN_000388-T1.cds	FUN_002289-T1.cds	FUN_000908-T1.cds	FUN_003649-T1.cds	FUN_001665-T1.cds	FUN_002761-T1.cds	FUN_004062-T1.cds	FUN_002358-T1.cds	FUN_003264-T1.cds	FUN_003953-T1.cds	FUN_004310-T1.cds	FUN_003916-T1.cds	FUN_003881-T1.cds	FUN_004676-T1.cds	FUN_003798-T1.cds	FUN_003798-T1.cds	FUN_003369-T1.cds	FUN_003161-T1.cds	FUN_003105-T1.cds	FUN_000578-T1.cds	FUN_001396-T1.cds	FUN_004576-T1.cds	FUN_001214-T1.cds	FUN_000071-T1.cds	FUN_002454-T1.cds	FUN_003961-T1.cds	FUN_001051-T1.cds	FUN_000959-T1.cds	FUN_000533-T1.cds	FUN_002106-T1.cds	FUN_000745-T1.cds	FUN_000747-T1.cds	FUN_003693-T1.cds	FUN_000070-T1.cds	FUN_000576-T1.cds	FUN_001277-T1.cds	FUN_000768-T1.cds	FUN_002630-T1.cds	FUN_003354-T1.cds	FUN_004485-T1.cds	FUN_003043-T1.cds	FUN_002771-T1.cds	FUN_002443-T1.cds	FUN_001595-T1.cds	FUN_003832-T1.cds	FUN_004320-T1.cds	FUN_001689-T1.cds	FUN_001017-T1.cds	FUN_000070-T1.cds	FUN_001414-T1.cds	FUN_003021-T1.cds	FUN_004718-T1.cds	FUN_004021-T1.cds	FUN_003981-T1.cds	FUN_004081-T1.cds	FUN_000532-T1.cds	FUN_000070-T1.cds	FUN_003624-T1.cds	FUN_000532-T1.cds	FUN_002886-T1.cds	FUN_004286-T1.cds	FUN_000070-T1.cds	FUN_001217-T1.cds	FUN_004120-T1.cds	FUN_003715-T1.cds	FUN_004701-T1.cds	FUN_003535-T1.cds	FUN_004813-T1.cds	FUN_003420-T1.cds	FUN_003792-T1.cds	FUN_002838-T1.cds	FUN_002851-T1.cds	FUN_002786-T1.cds	FUN_003728-T1.cds	FUN_003659-T1.cds	FUN_003119-T1.cds	FUN_004055-T1.cds	FUN_003487-T1.cds	FUN_002881-T1.cds	FUN_003586-T1.cds	FUN_004251-T1.cds	FUN_004875-T1.cds	FUN_003852-T1.cds	FUN_003558-T1.cds	FUN_004222-T1.cds	FUN_004418-T1.cds	FUN_004349-T1.cds	FUN_004081-T1.cds	FUN_002976-T1.cds	FUN_004253-T1.cds	FUN_004186-T1.cds	FUN_004710-T1.cds	FUN_004059-T1.cds	FUN_003440-T1.cds	FUN_003368-T1.cds	FUN_002842-T1.cds	FUN_003509-T1.cds	FUN_004476-T1.cds	FUN_003519-T1.cds	FUN_004378-T1.cds	FUN_004173-T1.cds	FUN_003445-T1.cds	FUN_003025-T1.cds	FUN_003364-T1.cds	FUN_002764-T1.cds	FUN_004415-T1.cds	FUN_000323-T1.cds	FUN_004971-T1.cds	FUN_003262-T1.cds	FUN_004621-T1.cds	FUN_002281-T1.cds	FUN_003560-T1.cds	FUN_001555-T1.cds	FUN_002169-T1.cds	FUN_002626-T1.cds	FUN_002876-T1.cds	FUN_003717-T1.cds	FUN_002461-T1.cds	FUN_005017-T1.cds	FUN_003163-T1.cds	FUN_003174-T1.cds	FUN_003920-T1.cds	FUN_003524-T1.cds	FUN_003747-T1.cds	FUN_005438-T1.cds	FUN_003834-T1.cds	FUN_003837-T1.cds	FUN_002950-T1.cds	FUN_002732-T1.cds	FUN_002523-T1.cds	FUN_004139-T1.cds	FUN_004556-T1.cds	FUN_004536-T1.cds	FUN_000338-T1.cds	FUN_003377-T1.cds	FUN_000070-T1.cds	FUN_003321-T1.cds	FUN_003990-T1.cds	FUN_002885-T1.cds	FUN_003985-T1.cds	FUN_002407-T1.cds	FUN_004276-T1.cds	FUN_005295-T1.cds	FUN_004892-T1.cds	FUN_003760-T1.cds	FUN_003994-T1.cds	FUN_005060-T1.cds	FUN_005041-T1.cds	FUN_002770-T1.cds	FUN_004243-T1.cds	FUN_002612-T1.cds	FUN_004549-T1.cds	FUN_004188-T1.cds	FUN_004843-T1.cds	FUN_004362-T1.cds	FUN_004435-T1.cds	FUN_002167-T1.cds	FUN_000564-T1.cds	FUN_004677-T1.cds	FUN_004344-T1.cds	FUN_000165-T1.cds	FUN_001129-T1.cds	FUN_002219-T1.cds	FUN_003648-T1.cds	FUN_003379-T1.cds	FUN_002723-T1.cds	FUN_004883-T1.cds	FUN_003468-T1.cds	FUN_004052-T1.cds	FUN_000554-T1.cds	FUN_001896-T1.cds	FUN_001770-T1.cds	FUN_001945-T1.cds	FUN_004219-T1.cds	FUN_003040-T1.cds	FUN_000071-T1.cds	FUN_004699-T1.cds	FUN_002099-T1.cds	FUN_003046-T1.cds	FUN_002733-T1.cds	FUN_003114-T1.cds	FUN_002087-T1.cds	FUN_002086-T1.cds	FUN_003119-T1.cds
group_5666	NA		cds-KAK8441511.1	1_refound_273	FUN_002199-T1.cds	FUN_002925-T1.cds	4_refound_821	FUN_002202-T1.cds	FUN_002927-T1.cds	FUN_002941-T1.cds	FUN_002934-T1.cds	9_refound_1703	FUN_002942-T1.cds	FUN_001433-T1.cds;FUN_001370-T1.cds	FUN_002908-T1.cds	13_refound_2426	FUN_002208-T1.cds	FUN_001392-T1.cds	FUN_004634-T1.cds	FUN_004748-T1.cds	FUN_002206-T1.cds	FUN_002928-T1.cds	FUN_002207-T1.cds	FUN_002211-T1.cds	FUN_002920-T1.cds	FUN_002203-T1.cds	24_refound_4377	FUN_002930-T1.cds	FUN_002919-T1.cds	FUN_001619-T1.cds	FUN_002206-T1.cds	29_refound_5267	FUN_005192-T1.cds	FUN_002574-T1.cds	FUN_004304-T1.cds	FUN_001741-T1.cds	FUN_000529-T1.cds	FUN_005362-T1.cds	FUN_002377-T1.cds	FUN_003910-T1.cds	FUN_002621-T1.cds	FUN_001824-T1.cds	FUN_000844-T1.cds	FUN_003122-T1.cds	42_refound_7918	FUN_004498-T1.cds	FUN_004973-T1.cds	FUN_001939-T1.cds	FUN_003699-T1.cds	FUN_004294-T1.cds	FUN_000571-T1.cds	FUN_002353-T1.cds	FUN_002196-T1.cds	FUN_004293-T1.cds	FUN_003329-T1.cds	FUN_004518-T1.cds	FUN_002304-T1.cds	FUN_000180-T1.cds	FUN_005457-T1.cds	FUN_005413-T1.cds	FUN_004920-T1.cds	FUN_002782-T1.cds	FUN_001661-T1.cds	FUN_002958-T1.cds	FUN_004869-T1.cds	FUN_002497-T1.cds	FUN_004242-T1.cds	FUN_003568-T1.cds	FUN_003957-T1.cds	FUN_005373-T1.cds	FUN_004670-T1.cds	FUN_004844-T1.cds	FUN_005356-T1.cds	FUN_003161-T1.cds	FUN_001450-T1.cds	FUN_000455-T1.cds	FUN_000672-T1.cds	FUN_004362-T1.cds	FUN_000777-T1.cds	FUN_004768-T1.cds	FUN_004563-T1.cds	FUN_000766-T1.cds	FUN_001421-T1.cds	FUN_003853-T1.cds	FUN_004214-T1.cds	FUN_001624-T1.cds	FUN_000491-T1.cds	FUN_000809-T1.cds	FUN_002745-T1.cds	FUN_002486-T1.cds	FUN_000761-T1.cds	FUN_004345-T1.cds	FUN_004724-T1.cds	FUN_003362-T1.cds	FUN_000270-T1.cds	FUN_001518-T1.cds	FUN_004415-T1.cds	FUN_002170-T1.cds	FUN_000272-T1.cds	FUN_002032-T1.cds	FUN_003007-T1.cds	FUN_002239-T1.cds	FUN_002073-T1.cds	FUN_004643-T1.cds	FUN_000847-T1.cds	FUN_002845-T1.cds	FUN_004600-T1.cds	FUN_003671-T1.cds	FUN_001986-T1.cds	FUN_003111-T1.cds	FUN_001974-T1.cds	FUN_002199-T1.cds	FUN_003905-T1.cds	FUN_003368-T1.cds	FUN_003157-T1.cds	FUN_002262-T1.cds	FUN_000522-T1.cds	FUN_002452-T1.cds	FUN_002152-T1.cds	FUN_004830-T1.cds	FUN_004471-T1.cds	FUN_001418-T1.cds	FUN_000986-T1.cds	FUN_001694-T1.cds	FUN_002922-T1.cds	FUN_001086-T1.cds	FUN_000860-T1.cds	FUN_004638-T1.cds	FUN_004287-T1.cds	FUN_005657-T1.cds	FUN_002280-T1.cds	FUN_004934-T1.cds	FUN_002273-T1.cds	FUN_004895-T1.cds	FUN_001235-T1.cds	FUN_003591-T1.cds	FUN_003072-T1.cds	FUN_001151-T1.cds	FUN_003049-T1.cds	FUN_003776-T1.cds	FUN_001374-T1.cds	FUN_002240-T1.cds	FUN_002209-T1.cds	FUN_002046-T1.cds	142_refound_30098	143_refound_30284	FUN_002440-T1.cds	FUN_004116-T1.cds	FUN_001791-T1.cds	FUN_000461-T1.cds	FUN_004875-T1.cds	FUN_003553-T1.cds	FUN_002950-T1.cds	FUN_005491-T1.cds	FUN_005187-T1.cds	FUN_005451-T1.cds	FUN_005064-T1.cds	FUN_004236-T1.cds	FUN_001279-T1.cds	FUN_001975-T1.cds	FUN_003615-T1.cds	FUN_001973-T1.cds	FUN_002816-T1.cds	FUN_002048-T1.cds	FUN_004984-T1.cds	FUN_001154-T1.cds	FUN_005213-T1.cds	FUN_000586-T1.cds	FUN_004387-T1.cds	FUN_004205-T1.cds	FUN_001001-T1.cds	FUN_000959-T1.cds	FUN_000695-T1.cds	FUN_001229-T1.cds	FUN_001021-T1.cds	FUN_005280-T1.cds	FUN_005093-T1.cds	FUN_001495-T1.cds	FUN_000664-T1.cds	FUN_002291-T1.cds	FUN_001044-T1.cds	FUN_003657-T1.cds	FUN_002407-T1.cds	FUN_003177-T1.cds	FUN_002909-T1.cds	FUN_003032-T1.cds	FUN_004937-T1.cds	FUN_004031-T1.cds	FUN_005058-T1.cds	FUN_003753-T1.cds	FUN_004769-T1.cds	FUN_003308-T1.cds	190_refound_40369	FUN_003288-T1.cds	FUN_005073-T1.cds	FUN_002418-T1.cds	FUN_002297-T1.cds	FUN_005276-T1.cds	FUN_002831-T1.cds	FUN_004800-T1.cds	FUN_001183-T1.cds	FUN_004094-T1.cds	FUN_000433-T1.cds	FUN_004563-T1.cds	FUN_005028-T1.cds	FUN_005152-T1.cds	FUN_002216-T1.cds	FUN_002039-T1.cds	FUN_005556-T1.cds	FUN_003685-T1.cds	FUN_004753-T1.cds	FUN_003732-T1.cds	FUN_005160-T1.cds	FUN_001200-T1.cds	FUN_001331-T1.cds	FUN_000650-T1.cds	FUN_002413-T1.cds	FUN_003758-T1.cds	FUN_000937-T1.cds	FUN_002784-T1.cds	FUN_001206-T1.cds	FUN_001188-T1.cds	FUN_003323-T1.cds	FUN_003092-T1.cds	FUN_004014-T1.cds	FUN_003957-T1.cds	FUN_003135-T1.cds	FUN_001831-T1.cds	226_refound_48476	FUN_003592-T1.cds	FUN_000086-T1.cds	FUN_002123-T1.cds	FUN_005562-T1.cds	FUN_000301-T1.cds	232_refound_49600	FUN_005194-T1.cds	FUN_002101-T1.cds	FUN_003982-T1.cds	FUN_003920-T1.cds	FUN_002206-T1.cds	FUN_001003-T1.cds	FUN_000606-T1.cds	FUN_001893-T1.cds	FUN_003278-T1.cds	FUN_004373-T1.cds	FUN_005602-T1.cds	FUN_004930-T1.cds	FUN_005035-T1.cds	FUN_001305-T1.cds	FUN_002407-T1.cds	FUN_002049-T1.cds	FUN_002733-T1.cds	FUN_001842-T1.cds	FUN_001998-T1.cds	FUN_001412-T1.cds	FUN_000639-T1.cds	FUN_004334-T1.cds	FUN_004385-T1.cds	FUN_003742-T1.cds	FUN_002685-T1.cds	FUN_001192-T1.cds	FUN_001572-T1.cds	FUN_001015-T1.cds	FUN_000218-T1.cds	262_refound_56286	FUN_001332-T1.cds	FUN_001590-T1.cds	FUN_002388-T1.cds	FUN_001899-T1.cds	FUN_002936-T1.cds	FUN_003218-T1.cds	FUN_000183-T1.cds	FUN_003413-T1.cds	FUN_004245-T1.cds	FUN_004649-T1.cds	FUN_005345-T1.cds	FUN_002451-T1.cds	FUN_001119-T1.cds	FUN_000846-T1.cds	FUN_003370-T1.cds	FUN_004958-T1.cds	FUN_000781-T1.cds	FUN_001018-T1.cds	FUN_001156-T1.cds	FUN_001416-T1.cds	FUN_002370-T1.cds	FUN_002205-T1.cds	FUN_000668-T1.cds	FUN_005258-T1.cds	FUN_000671-T1.cds	FUN_001213-T1.cds	FUN_002537-T1.cds	FUN_000188-T1.cds	FUN_000751-T1.cds	FUN_002106-T1.cds	293_refound_62985	FUN_000806-T1.cds	FUN_001335-T1.cds	FUN_001318-T1.cds	297_refound_63757	FUN_000716-T1.cds	FUN_000426-T1.cds	300_refound_64294	FUN_002989-T1.cds	FUN_002563-T1.cds	303_refound_64830	304_refound_65006	FUN_000857-T1.cds	306_refound_65357	FUN_000840-T1.cds	FUN_002303-T1.cds	FUN_001633-T1.cds	FUN_005385-T1.cds	FUN_003114-T1.cds	FUN_000146-T1.cds	FUN_000981-T1.cds	FUN_005262-T1.cds	FUN_005487-T1.cds	FUN_004464-T1.cds	FUN_004067-T1.cds	FUN_005486-T1.cds	FUN_001661-T1.cds	FUN_001306-T1.cds	FUN_000469-T1.cds	FUN_003088-T1.cds	FUN_005583-T1.cds	FUN_004864-T1.cds	FUN_004393-T1.cds	FUN_005313-T1.cds	FUN_001370-T1.cds	FUN_004418-T1.cds	FUN_001045-T1.cds	FUN_005177-T1.cds	FUN_001075-T1.cds	FUN_001019-T1.cds	FUN_001503-T1.cds	FUN_003678-T1.cds	FUN_001923-T1.cds	FUN_005318-T1.cds	FUN_005425-T1.cds	FUN_005318-T1.cds	FUN_004293-T1.cds	FUN_003063-T1.cds	FUN_004875-T1.cds	FUN_004409-T1.cds	FUN_005322-T1.cds	344_refound_74210	FUN_002777-T1.cds	FUN_004973-T1.cds	FUN_002690-T1.cds	FUN_002436-T1.cds	FUN_001492-T1.cds	FUN_005603-T1.cds	FUN_005408-T1.cds	FUN_004468-T1.cds	FUN_004676-T1.cds	FUN_003720-T1.cds	FUN_000188-T1.cds	FUN_001775-T1.cds	FUN_001668-T1.cds	FUN_005198-T1.cds	359_refound_77546	FUN_000190-T1.cds	FUN_004160-T1.cds	FUN_004116-T1.cds	FUN_001781-T1.cds	FUN_003229-T1.cds	FUN_002545-T1.cds	FUN_005582-T1.cds	FUN_002415-T1.cds	FUN_003644-T1.cds	FUN_004483-T1.cds	FUN_004665-T1.cds	FUN_003073-T1.cds	FUN_001976-T1.cds	FUN_000766-T1.cds	FUN_000733-T1.cds	FUN_004170-T1.cds	FUN_000943-T1.cds	FUN_005213-T1.cds	FUN_004646-T1.cds	FUN_004879-T1.cds	FUN_002888-T1.cds	FUN_001075-T1.cds	FUN_004906-T1.cds	FUN_002398-T1.cds	FUN_000949-T1.cds	FUN_002975-T1.cds	FUN_004762-T1.cds	FUN_005374-T1.cds	FUN_002719-T1.cds	FUN_005309-T1.cds	FUN_004413-T1.cds	FUN_004961-T1.cds	FUN_003651-T1.cds	FUN_001710-T1.cds	FUN_004620-T1.cds	FUN_005076-T1.cds	FUN_004883-T1.cds	FUN_001558-T1.cds	FUN_004504-T1.cds	FUN_003461-T1.cds	FUN_005204-T1.cds	FUN_002975-T1.cds	FUN_005288-T1.cds	FUN_003931-T1.cds	FUN_003941-T1.cds	FUN_003292-T1.cds	FUN_000664-T1.cds	FUN_004510-T1.cds	FUN_003175-T1.cds	FUN_004432-T1.cds	FUN_001010-T1.cds	FUN_002496-T1.cds	FUN_000643-T1.cds	FUN_002301-T1.cds	FUN_003151-T1.cds	FUN_001923-T1.cds	FUN_001365-T1.cds	FUN_001335-T1.cds	FUN_002693-T1.cds	FUN_001190-T1.cds	FUN_004450-T1.cds	FUN_000086-T1.cds	FUN_002266-T1.cds	FUN_002202-T1.cds	FUN_004276-T1.cds	FUN_002060-T1.cds	FUN_002243-T1.cds	FUN_004790-T1.cds	FUN_000086-T1.cds	FUN_000936-T1.cds	FUN_002334-T1.cds	FUN_005416-T1.cds	FUN_004483-T1.cds	FUN_002176-T1.cds	FUN_001846-T1.cds	FUN_001594-T1.cds	FUN_003069-T1.cds	FUN_002908-T1.cds	FUN_000364-T1.cds	FUN_004669-T1.cds	FUN_002408-T1.cds	FUN_003895-T1.cds	FUN_005567-T1.cds	FUN_003300-T1.cds	FUN_005301-T1.cds	FUN_002197-T1.cds	FUN_001193-T1.cds	447_refound_97777	448_refound_97955	449_refound_98139	FUN_000853-T1.cds	FUN_000458-T1.cds	FUN_001382-T1.cds	FUN_003957-T1.cds	FUN_001940-T1.cds	FUN_000117-T1.cds	FUN_000047-T1.cds	FUN_000191-T1.cds	FUN_004226-T1.cds	FUN_004434-T1.cds	FUN_000110-T1.cds	FUN_001008-T1.cds	FUN_002239-T1.cds	FUN_002698-T1.cds	FUN_001757-T1.cds	FUN_002201-T1.cds	FUN_004791-T1.cds	FUN_004479-T1.cds	FUN_005375-T1.cds	FUN_004822-T1.cds	FUN_003849-T1.cds	471_refound_103369	FUN_005029-T1.cds	FUN_002213-T1.cds	FUN_002755-T1.cds	FUN_000204-T1.cds	FUN_000271-T1.cds	FUN_002576-T1.cds	FUN_003082-T1.cds	FUN_005026-T1.cds	FUN_001289-T1.cds	FUN_000691-T1.cds	FUN_005256-T1.cds	FUN_003085-T1.cds	FUN_002045-T1.cds	FUN_004373-T1.cds	FUN_004828-T1.cds	FUN_001276-T1.cds	FUN_004889-T1.cds	FUN_001177-T1.cds	FUN_000708-T1.cds	FUN_000521-T1.cds	FUN_004518-T1.cds	FUN_004329-T1.cds	FUN_004089-T1.cds	FUN_001381-T1.cds	FUN_001626-T1.cds	FUN_000670-T1.cds	FUN_004369-T1.cds	FUN_003424-T1.cds	FUN_001080-T1.cds	FUN_003053-T1.cds	FUN_002776-T1.cds	FUN_002417-T1.cds	FUN_001501-T1.cds	FUN_001272-T1.cds	FUN_001410-T1.cds	FUN_001941-T1.cds	FUN_003319-T1.cds	FUN_002870-T1.cds	FUN_000032-T1.cds	FUN_000389-T1.cds	FUN_001952-T1.cds	FUN_002398-T1.cds	FUN_002630-T1.cds	FUN_005250-T1.cds	FUN_005184-T1.cds	FUN_002640-T1.cds	FUN_001446-T1.cds	FUN_000271-T1.cds	FUN_002172-T1.cds	FUN_001025-T1.cds	FUN_001706-T1.cds	FUN_003214-T1.cds	524_refound_115072	FUN_005434-T1.cds	526_refound_115479	FUN_001704-T1.cds	FUN_005550-T1.cds	FUN_000549-T1.cds	FUN_002858-T1.cds	FUN_000899-T1.cds	FUN_003890-T1.cds	FUN_000546-T1.cds	FUN_002367-T1.cds	FUN_002064-T1.cds	FUN_001744-T1.cds	FUN_001872-T1.cds	FUN_000695-T1.cds	FUN_001513-T1.cds	FUN_000415-T1.cds	FUN_001096-T1.cds	FUN_000187-T1.cds	FUN_002337-T1.cds	FUN_003079-T1.cds	FUN_001168-T1.cds	FUN_001076-T1.cds	FUN_000415-T1.cds	FUN_003204-T1.cds	FUN_000627-T1.cds	FUN_000629-T1.cds	FUN_002822-T1.cds	FUN_000187-T1.cds	FUN_000694-T1.cds	FUN_001161-T1.cds	FUN_000650-T1.cds	FUN_001747-T1.cds	FUN_000806-T1.cds	FUN_005542-T1.cds	FUN_005384-T1.cds	FUN_001483-T1.cds	561_refound_123563	FUN_004760-T1.cds	FUN_002523-T1.cds	FUN_000098-T1.cds	FUN_001807-T1.cds	FUN_000899-T1.cds	FUN_000187-T1.cds	FUN_001297-T1.cds	FUN_000432-T1.cds	FUN_000020-T1.cds	FUN_002786-T1.cds	FUN_005101-T1.cds	FUN_001223-T1.cds	FUN_000413-T1.cds	FUN_000186-T1.cds	FUN_002742-T1.cds	FUN_000413-T1.cds	FUN_003784-T1.cds	FUN_003567-T1.cds	FUN_000187-T1.cds	FUN_001330-T1.cds	FUN_001723-T1.cds	FUN_001597-T1.cds	FUN_002333-T1.cds	FUN_004110-T1.cds	FUN_005535-T1.cds	FUN_000032-T1.cds	FUN_002193-T1.cds	FUN_002111-T1.cds	FUN_003793-T1.cds	FUN_000600-T1.cds	592_refound_130354	FUN_002613-T1.cds	FUN_001019-T1.cds	FUN_003369-T1.cds	FUN_002960-T1.cds	FUN_002181-T1.cds	FUN_000204-T1.cds	FUN_001239-T1.cds	FUN_003485-T1.cds	FUN_002952-T1.cds	FUN_002273-T1.cds	FUN_001943-T1.cds	FUN_005526-T1.cds	605_refound_132965	FUN_000844-T1.cds	FUN_004590-T1.cds	FUN_003344-T1.cds	FUN_000803-T1.cds	FUN_003490-T1.cds	FUN_000818-T1.cds	FUN_004619-T1.cds	FUN_004597-T1.cds	FUN_000086-T1.cds	FUN_004460-T1.cds	FUN_001159-T1.cds	FUN_002160-T1.cds	FUN_002682-T1.cds	FUN_003767-T1.cds	620_refound_135990	FUN_004374-T1.cds	622_refound_136333	FUN_004295-T1.cds	FUN_001414-T1.cds	FUN_000205-T1.cds	FUN_001753-T1.cds	FUN_004707-T1.cds	FUN_004808-T1.cds	FUN_000968-T1.cds	FUN_001735-T1.cds	FUN_004461-T1.cds	FUN_001274-T1.cds	FUN_001227-T1.cds	634_refound_138890	FUN_002007-T1.cds	FUN_003789-T1.cds	FUN_001470-T1.cds	FUN_004464-T1.cds	FUN_005414-T1.cds	FUN_004981-T1.cds	FUN_005011-T1.cds	FUN_003282-T1.cds	FUN_003185-T1.cds	FUN_003689-T1.cds	FUN_000925-T1.cds	FUN_001898-T1.cds	647_refound_141687	FUN_001012-T1.cds	FUN_000685-T1.cds	FUN_005231-T1.cds	FUN_001448-T1.cds	FUN_000220-T1.cds	FUN_001483-T1.cds	FUN_000188-T1.cds	FUN_002964-T1.cds	FUN_003661-T1.cds	FUN_005419-T1.cds	FUN_005320-T1.cds	FUN_001265-T1.cds	FUN_002238-T1.cds	FUN_001185-T1.cds	FUN_001834-T1.cds	FUN_002661-T1.cds	FUN_005158-T1.cds	FUN_001240-T1.cds	FUN_001226-T1.cds	FUN_001585-T1.cds	FUN_004141-T1.cds	FUN_001335-T1.cds	FUN_004429-T1.cds	FUN_004000-T1.cds	FUN_002418-T1.cds	FUN_004212-T1.cds	FUN_004249-T1.cds	FUN_004181-T1.cds	FUN_002082-T1.cds	FUN_003384-T1.cds	FUN_000706-T1.cds	FUN_005326-T1.cds	FUN_005380-T1.cds	681_refound_149382	FUN_001763-T1.cds	FUN_005189-T1.cds	FUN_004375-T1.cds	FUN_003272-T1.cds	FUN_005324-T1.cds	FUN_001915-T1.cds	FUN_005196-T1.cds	FUN_002013-T1.cds	FUN_003646-T1.cds	FUN_002059-T1.cds	FUN_003591-T1.cds	FUN_002927-T1.cds	FUN_000186-T1.cds	FUN_004584-T1.cds	FUN_002217-T1.cds	FUN_002927-T1.cds	698_refound_153000	FUN_002998-T1.cds	FUN_002200-T1.cds	FUN_002198-T1.cds	FUN_003003-T1.cds
group_5665	NA	mRNA 3'-end-processing protein YTH1;	cds-KAK8441510.1	FUN_002920-T1.cds	FUN_002200-T1.cds	FUN_002924-T1.cds	FUN_002935-T1.cds	FUN_002203-T1.cds	FUN_002926-T1.cds	FUN_002940-T1.cds	FUN_002933-T1.cds	FUN_002942-T1.cds	FUN_002941-T1.cds	FUN_001432-T1.cds;FUN_001371-T1.cds	FUN_002907-T1.cds	FUN_002917-T1.cds	FUN_002209-T1.cds	FUN_001391-T1.cds	FUN_004635-T1.cds	FUN_004749-T1.cds	FUN_002207-T1.cds	FUN_002927-T1.cds	FUN_002208-T1.cds	FUN_002212-T1.cds	FUN_002919-T1.cds	FUN_002204-T1.cds	FUN_002929-T1.cds	FUN_002929-T1.cds	FUN_002918-T1.cds	FUN_001620-T1.cds	FUN_002207-T1.cds	FUN_002923-T1.cds	FUN_005191-T1.cds	FUN_002575-T1.cds	FUN_004305-T1.cds	FUN_001740-T1.cds	FUN_000528-T1.cds	FUN_005363-T1.cds	FUN_002376-T1.cds	FUN_003911-T1.cds	FUN_002622-T1.cds	FUN_001825-T1.cds	FUN_000843-T1.cds	FUN_003123-T1.cds	FUN_001858-T1.cds	FUN_004497-T1.cds	FUN_004972-T1.cds	FUN_001938-T1.cds	FUN_003698-T1.cds	FUN_004295-T1.cds	FUN_000572-T1.cds	FUN_002354-T1.cds	FUN_002197-T1.cds	FUN_004292-T1.cds	FUN_003330-T1.cds	FUN_004517-T1.cds	FUN_002305-T1.cds	FUN_000181-T1.cds	FUN_005456-T1.cds	FUN_005414-T1.cds	FUN_004921-T1.cds	FUN_002781-T1.cds	FUN_001660-T1.cds	FUN_002959-T1.cds	FUN_004868-T1.cds	FUN_002498-T1.cds	FUN_004241-T1.cds	FUN_003567-T1.cds	FUN_003956-T1.cds	FUN_005374-T1.cds	FUN_004669-T1.cds	FUN_004845-T1.cds	FUN_005355-T1.cds	FUN_003162-T1.cds	FUN_001451-T1.cds	FUN_000456-T1.cds	FUN_000671-T1.cds	FUN_004361-T1.cds	FUN_000778-T1.cds	FUN_004769-T1.cds	FUN_004562-T1.cds	FUN_000767-T1.cds	FUN_001420-T1.cds	FUN_003854-T1.cds	FUN_004213-T1.cds	FUN_001625-T1.cds	FUN_000490-T1.cds	FUN_000810-T1.cds	FUN_002744-T1.cds	FUN_002485-T1.cds	FUN_000762-T1.cds	FUN_004344-T1.cds	FUN_004725-T1.cds	FUN_003363-T1.cds	FUN_000269-T1.cds	FUN_001517-T1.cds	FUN_004414-T1.cds	FUN_002171-T1.cds	FUN_000271-T1.cds	FUN_002031-T1.cds	FUN_003008-T1.cds	FUN_002240-T1.cds	FUN_002072-T1.cds	FUN_004642-T1.cds	FUN_000846-T1.cds	FUN_002844-T1.cds	FUN_004601-T1.cds	FUN_003672-T1.cds	FUN_001985-T1.cds	FUN_003112-T1.cds	FUN_001975-T1.cds	FUN_002200-T1.cds	FUN_003904-T1.cds	FUN_003367-T1.cds	FUN_003158-T1.cds	FUN_002263-T1.cds	FUN_000521-T1.cds	FUN_002451-T1.cds	FUN_002153-T1.cds	FUN_004829-T1.cds	FUN_004470-T1.cds	FUN_001417-T1.cds	FUN_000987-T1.cds	FUN_001693-T1.cds	FUN_002923-T1.cds	FUN_001087-T1.cds	FUN_000859-T1.cds	FUN_004639-T1.cds	FUN_004286-T1.cds	FUN_005656-T1.cds	FUN_002279-T1.cds	FUN_004933-T1.cds	FUN_002274-T1.cds	FUN_004894-T1.cds	FUN_001234-T1.cds	FUN_003592-T1.cds	FUN_003073-T1.cds	FUN_001152-T1.cds	FUN_003048-T1.cds	FUN_003775-T1.cds	FUN_001373-T1.cds	FUN_002241-T1.cds	FUN_002210-T1.cds	FUN_002045-T1.cds	FUN_001427-T1.cds	FUN_002827-T1.cds	FUN_002441-T1.cds	FUN_004117-T1.cds	FUN_001792-T1.cds	FUN_000460-T1.cds	FUN_004876-T1.cds	FUN_003552-T1.cds	FUN_002951-T1.cds	FUN_005490-T1.cds	FUN_005186-T1.cds	FUN_005452-T1.cds	FUN_005063-T1.cds	FUN_004237-T1.cds	FUN_001280-T1.cds	FUN_001974-T1.cds	FUN_003616-T1.cds	FUN_001974-T1.cds	FUN_002815-T1.cds	FUN_002049-T1.cds	FUN_004983-T1.cds	FUN_001153-T1.cds	FUN_005214-T1.cds	FUN_000587-T1.cds	FUN_004388-T1.cds	FUN_004206-T1.cds	FUN_001002-T1.cds	FUN_000958-T1.cds	FUN_000696-T1.cds	FUN_001228-T1.cds	FUN_001020-T1.cds	FUN_005281-T1.cds	FUN_005092-T1.cds	FUN_001494-T1.cds	FUN_000665-T1.cds	FUN_002290-T1.cds	FUN_001043-T1.cds	FUN_003658-T1.cds	FUN_002408-T1.cds	FUN_003176-T1.cds	FUN_002910-T1.cds	FUN_003033-T1.cds	FUN_004936-T1.cds	FUN_004030-T1.cds	FUN_005057-T1.cds	FUN_003754-T1.cds	FUN_004770-T1.cds	FUN_003309-T1.cds	FUN_003092-T1.cds	FUN_003287-T1.cds	FUN_005072-T1.cds	FUN_002417-T1.cds	FUN_002298-T1.cds	FUN_005277-T1.cds	FUN_002832-T1.cds	FUN_004801-T1.cds	FUN_001184-T1.cds	FUN_004093-T1.cds	FUN_000432-T1.cds	FUN_004564-T1.cds	FUN_005027-T1.cds	FUN_005151-T1.cds	FUN_002215-T1.cds	FUN_002040-T1.cds	FUN_005555-T1.cds	FUN_003686-T1.cds	FUN_004754-T1.cds	FUN_003731-T1.cds	FUN_005161-T1.cds	FUN_001199-T1.cds	FUN_001332-T1.cds	FUN_000649-T1.cds	FUN_002414-T1.cds	FUN_003757-T1.cds	FUN_000936-T1.cds	FUN_002783-T1.cds	FUN_001205-T1.cds	FUN_001187-T1.cds	FUN_003322-T1.cds	FUN_003091-T1.cds	FUN_004015-T1.cds	FUN_003956-T1.cds	FUN_003136-T1.cds	FUN_001830-T1.cds	FUN_001939-T1.cds	FUN_003593-T1.cds	FUN_000087-T1.cds	FUN_002124-T1.cds	FUN_005563-T1.cds	FUN_000302-T1.cds	FUN_004485-T1.cds	FUN_005193-T1.cds	FUN_002100-T1.cds	FUN_003983-T1.cds	FUN_003921-T1.cds	FUN_002205-T1.cds	FUN_001002-T1.cds	FUN_000607-T1.cds	FUN_001894-T1.cds	FUN_003277-T1.cds	FUN_005712-T1.cds	FUN_005603-T1.cds	FUN_004931-T1.cds	FUN_005036-T1.cds	FUN_001304-T1.cds	FUN_002408-T1.cds	FUN_002050-T1.cds	FUN_002734-T1.cds	FUN_001843-T1.cds	FUN_001999-T1.cds	FUN_001411-T1.cds	FUN_000638-T1.cds	FUN_004333-T1.cds	FUN_004386-T1.cds	FUN_003743-T1.cds	FUN_002686-T1.cds	FUN_001191-T1.cds	FUN_001571-T1.cds	FUN_001014-T1.cds	FUN_000217-T1.cds	FUN_004091-T1.cds	FUN_001333-T1.cds	FUN_001589-T1.cds	FUN_002387-T1.cds	FUN_001898-T1.cds	FUN_002935-T1.cds	FUN_003219-T1.cds	FUN_000184-T1.cds	FUN_003412-T1.cds	FUN_004246-T1.cds	FUN_004648-T1.cds	FUN_005346-T1.cds	FUN_002450-T1.cds	FUN_001118-T1.cds	FUN_000847-T1.cds	FUN_003369-T1.cds	FUN_004957-T1.cds	FUN_000782-T1.cds	FUN_001017-T1.cds	FUN_001155-T1.cds	FUN_001415-T1.cds	FUN_002371-T1.cds	FUN_002206-T1.cds	FUN_000667-T1.cds	FUN_005257-T1.cds	FUN_000670-T1.cds	FUN_001212-T1.cds	FUN_002538-T1.cds	FUN_000189-T1.cds	FUN_000752-T1.cds	FUN_002107-T1.cds	FUN_001500-T1.cds	FUN_000807-T1.cds	FUN_001336-T1.cds	FUN_001317-T1.cds	FUN_001167-T1.cds	FUN_000717-T1.cds	FUN_000427-T1.cds	FUN_000257-T1.cds	FUN_002988-T1.cds	FUN_002564-T1.cds	FUN_002434-T1.cds	FUN_000553-T1.cds	FUN_000856-T1.cds	FUN_000847-T1.cds	FUN_000841-T1.cds	FUN_002304-T1.cds	FUN_001634-T1.cds	FUN_005386-T1.cds	FUN_003115-T1.cds	FUN_000147-T1.cds	FUN_000982-T1.cds	FUN_005261-T1.cds	FUN_005488-T1.cds	FUN_004463-T1.cds	FUN_004066-T1.cds	FUN_005485-T1.cds	FUN_001660-T1.cds	FUN_001305-T1.cds	FUN_000468-T1.cds	FUN_003089-T1.cds	FUN_005582-T1.cds	FUN_004863-T1.cds	FUN_004392-T1.cds	FUN_005312-T1.cds	FUN_001371-T1.cds	FUN_004417-T1.cds	FUN_001044-T1.cds	FUN_005176-T1.cds	FUN_001076-T1.cds	FUN_001018-T1.cds	FUN_001502-T1.cds	FUN_003679-T1.cds	FUN_001924-T1.cds	FUN_005319-T1.cds	FUN_005424-T1.cds	FUN_005317-T1.cds	FUN_004294-T1.cds	FUN_003062-T1.cds	FUN_004874-T1.cds	FUN_004410-T1.cds	FUN_005323-T1.cds	FUN_001944-T1.cds	FUN_002778-T1.cds	FUN_004972-T1.cds	FUN_002689-T1.cds	FUN_002437-T1.cds	FUN_001491-T1.cds	FUN_005604-T1.cds	FUN_005407-T1.cds	FUN_004469-T1.cds	FUN_004675-T1.cds	FUN_003719-T1.cds	FUN_000189-T1.cds	FUN_001776-T1.cds	FUN_001667-T1.cds	FUN_005197-T1.cds	FUN_000526-T1.cds	FUN_000191-T1.cds	FUN_004159-T1.cds	FUN_004117-T1.cds	FUN_001780-T1.cds	FUN_003230-T1.cds	FUN_002544-T1.cds	FUN_005583-T1.cds	FUN_002414-T1.cds	FUN_003645-T1.cds	FUN_004484-T1.cds	FUN_004664-T1.cds	FUN_003074-T1.cds	FUN_001977-T1.cds	FUN_000765-T1.cds	FUN_000732-T1.cds	FUN_004171-T1.cds	FUN_000942-T1.cds	FUN_005214-T1.cds	FUN_004645-T1.cds	FUN_004878-T1.cds	FUN_002889-T1.cds	FUN_001076-T1.cds	FUN_004907-T1.cds	FUN_002397-T1.cds	FUN_000950-T1.cds	FUN_002974-T1.cds	FUN_004763-T1.cds	FUN_005375-T1.cds	FUN_002718-T1.cds	FUN_005310-T1.cds	FUN_004414-T1.cds	FUN_004960-T1.cds	FUN_003650-T1.cds	FUN_001711-T1.cds	FUN_004621-T1.cds	FUN_005077-T1.cds	FUN_004882-T1.cds	FUN_001559-T1.cds	FUN_004503-T1.cds	FUN_003460-T1.cds	FUN_005203-T1.cds	FUN_002976-T1.cds	FUN_005289-T1.cds	FUN_003930-T1.cds	FUN_003942-T1.cds	FUN_003293-T1.cds	FUN_000665-T1.cds	FUN_004511-T1.cds	FUN_003174-T1.cds	FUN_004433-T1.cds	FUN_001009-T1.cds	FUN_002497-T1.cds	FUN_000642-T1.cds	FUN_002300-T1.cds	FUN_003152-T1.cds	FUN_001924-T1.cds	FUN_001366-T1.cds	FUN_001334-T1.cds	FUN_002692-T1.cds	FUN_001189-T1.cds	FUN_004451-T1.cds	FUN_000087-T1.cds	FUN_002265-T1.cds	FUN_002203-T1.cds	FUN_004275-T1.cds	FUN_002059-T1.cds	FUN_002244-T1.cds	FUN_004791-T1.cds	FUN_000087-T1.cds	FUN_000937-T1.cds	FUN_002335-T1.cds	FUN_005415-T1.cds	FUN_004482-T1.cds	FUN_002177-T1.cds	FUN_001845-T1.cds	FUN_001595-T1.cds	FUN_003070-T1.cds	FUN_002909-T1.cds	FUN_000363-T1.cds	FUN_004670-T1.cds	FUN_002407-T1.cds	FUN_003894-T1.cds	FUN_005533-T1.cds	FUN_003301-T1.cds	FUN_005302-T1.cds	FUN_002196-T1.cds	FUN_001192-T1.cds	FUN_000728-T1.cds	FUN_003373-T1.cds	FUN_000200-T1.cds	FUN_000854-T1.cds	FUN_000457-T1.cds	FUN_001381-T1.cds	FUN_003956-T1.cds	FUN_001939-T1.cds	FUN_000118-T1.cds	FUN_000048-T1.cds	FUN_000190-T1.cds	FUN_004227-T1.cds	FUN_004435-T1.cds	FUN_000109-T1.cds	FUN_001009-T1.cds	FUN_002240-T1.cds	FUN_002697-T1.cds	FUN_001756-T1.cds	FUN_002202-T1.cds	FUN_004790-T1.cds	FUN_004480-T1.cds	FUN_005376-T1.cds	FUN_004823-T1.cds	FUN_003848-T1.cds	FUN_000866-T1.cds	FUN_005028-T1.cds	FUN_002214-T1.cds	FUN_002756-T1.cds	FUN_000203-T1.cds	FUN_000270-T1.cds	FUN_002577-T1.cds	FUN_003081-T1.cds	FUN_005027-T1.cds	FUN_001288-T1.cds	FUN_000690-T1.cds	FUN_005257-T1.cds	FUN_003086-T1.cds	FUN_002046-T1.cds	FUN_004372-T1.cds	FUN_004827-T1.cds	FUN_001277-T1.cds	FUN_004888-T1.cds	FUN_001178-T1.cds	FUN_000707-T1.cds	FUN_000520-T1.cds	FUN_004517-T1.cds	FUN_004328-T1.cds	FUN_004090-T1.cds	FUN_001382-T1.cds	FUN_001625-T1.cds	FUN_000669-T1.cds	FUN_004370-T1.cds	FUN_003423-T1.cds	FUN_001081-T1.cds	FUN_003054-T1.cds	FUN_002777-T1.cds	FUN_002416-T1.cds	FUN_001502-T1.cds	FUN_001271-T1.cds	FUN_001411-T1.cds	FUN_001940-T1.cds	FUN_003320-T1.cds	FUN_002871-T1.cds	FUN_000033-T1.cds	FUN_000390-T1.cds	FUN_001953-T1.cds	FUN_002399-T1.cds	FUN_002631-T1.cds	FUN_005251-T1.cds	FUN_005183-T1.cds	FUN_002639-T1.cds	FUN_001445-T1.cds	FUN_000270-T1.cds	FUN_002171-T1.cds	FUN_001026-T1.cds	FUN_001705-T1.cds	FUN_003213-T1.cds	FUN_001605-T1.cds	FUN_005433-T1.cds	FUN_002163-T1.cds	FUN_001705-T1.cds	FUN_005549-T1.cds	FUN_000550-T1.cds	FUN_002859-T1.cds	FUN_000898-T1.cds	FUN_003889-T1.cds	FUN_000547-T1.cds	FUN_002368-T1.cds	FUN_002065-T1.cds	FUN_001745-T1.cds	FUN_001871-T1.cds	FUN_000696-T1.cds	FUN_001514-T1.cds	FUN_000416-T1.cds	FUN_001095-T1.cds	FUN_000188-T1.cds	FUN_002336-T1.cds	FUN_003080-T1.cds	FUN_001169-T1.cds	FUN_001077-T1.cds	FUN_000414-T1.cds	FUN_003205-T1.cds	FUN_000626-T1.cds	FUN_000628-T1.cds	FUN_002823-T1.cds	FUN_000188-T1.cds	FUN_000695-T1.cds	FUN_001160-T1.cds	FUN_000649-T1.cds	FUN_001748-T1.cds	FUN_000805-T1.cds	FUN_005541-T1.cds	FUN_005385-T1.cds	FUN_001484-T1.cds	FUN_004387-T1.cds	FUN_004759-T1.cds	FUN_002524-T1.cds	FUN_000099-T1.cds	FUN_001808-T1.cds	FUN_000898-T1.cds	FUN_000188-T1.cds	FUN_001296-T1.cds	FUN_000433-T1.cds	FUN_000021-T1.cds	FUN_002787-T1.cds	FUN_005100-T1.cds	FUN_001224-T1.cds	FUN_000412-T1.cds	FUN_000187-T1.cds	FUN_002743-T1.cds	FUN_000412-T1.cds	FUN_003785-T1.cds	FUN_003568-T1.cds	FUN_000188-T1.cds	FUN_001331-T1.cds	FUN_001724-T1.cds	FUN_001598-T1.cds	FUN_002334-T1.cds	FUN_004111-T1.cds	FUN_005536-T1.cds	FUN_000033-T1.cds	FUN_002194-T1.cds	FUN_002110-T1.cds	FUN_003794-T1.cds	FUN_000599-T1.cds	FUN_002766-T1.cds	FUN_002614-T1.cds	FUN_001020-T1.cds	FUN_003370-T1.cds	FUN_002961-T1.cds	FUN_002180-T1.cds	FUN_000203-T1.cds	FUN_001240-T1.cds	FUN_003484-T1.cds	FUN_002953-T1.cds	FUN_002274-T1.cds	FUN_001942-T1.cds	FUN_005527-T1.cds	FUN_000479-T1.cds	FUN_000843-T1.cds	FUN_004591-T1.cds	FUN_003345-T1.cds	FUN_000802-T1.cds	FUN_003489-T1.cds	FUN_000817-T1.cds	FUN_004620-T1.cds	FUN_004598-T1.cds	FUN_000087-T1.cds	FUN_004461-T1.cds	FUN_001160-T1.cds	FUN_002161-T1.cds	FUN_002683-T1.cds	FUN_003768-T1.cds	FUN_004507-T1.cds	FUN_004375-T1.cds	FUN_001467-T1.cds	FUN_004296-T1.cds	FUN_001415-T1.cds	FUN_000204-T1.cds	FUN_001752-T1.cds	FUN_004706-T1.cds	FUN_004809-T1.cds	FUN_000967-T1.cds	FUN_001736-T1.cds	FUN_004460-T1.cds	FUN_001273-T1.cds	FUN_001226-T1.cds	FUN_004538-T1.cds	FUN_002008-T1.cds	FUN_003790-T1.cds	FUN_001471-T1.cds	FUN_004465-T1.cds	FUN_005413-T1.cds	FUN_004980-T1.cds	FUN_005012-T1.cds	FUN_003281-T1.cds	FUN_003184-T1.cds	FUN_003690-T1.cds	FUN_000926-T1.cds	FUN_001897-T1.cds	FUN_004360-T1.cds	FUN_001013-T1.cds	FUN_000684-T1.cds	FUN_005230-T1.cds	FUN_001447-T1.cds	FUN_000219-T1.cds	FUN_001482-T1.cds	FUN_000189-T1.cds	FUN_002965-T1.cds	FUN_003662-T1.cds	FUN_005418-T1.cds	FUN_005319-T1.cds	FUN_001266-T1.cds	FUN_002239-T1.cds	FUN_001186-T1.cds	FUN_001835-T1.cds	FUN_002662-T1.cds	FUN_005157-T1.cds	FUN_001239-T1.cds	FUN_001227-T1.cds	FUN_001586-T1.cds	FUN_004140-T1.cds	FUN_001334-T1.cds	FUN_004430-T1.cds	FUN_003999-T1.cds	FUN_002417-T1.cds	FUN_004213-T1.cds	FUN_004250-T1.cds	FUN_004182-T1.cds	FUN_002083-T1.cds	FUN_003385-T1.cds	FUN_000707-T1.cds	FUN_005327-T1.cds	FUN_005379-T1.cds	FUN_005273-T1.cds	FUN_001764-T1.cds	FUN_005190-T1.cds	FUN_004376-T1.cds	FUN_003273-T1.cds	FUN_005323-T1.cds	FUN_001914-T1.cds	FUN_005197-T1.cds	FUN_002014-T1.cds	FUN_003647-T1.cds	FUN_002060-T1.cds	FUN_003592-T1.cds	FUN_002926-T1.cds	FUN_000187-T1.cds	FUN_004583-T1.cds	FUN_002218-T1.cds	FUN_002926-T1.cds	FUN_002620-T1.cds	FUN_002997-T1.cds	FUN_002201-T1.cds	FUN_002199-T1.cds	FUN_003002-T1.cds
group_5664	NA	hypothetical protein	cds-KAK8441509.1	FUN_002919-T1.cds	FUN_002201-T1.cds	FUN_002923-T1.cds	FUN_002934-T1.cds	FUN_002204-T1.cds	FUN_002925-T1.cds	FUN_002939-T1.cds	FUN_002932-T1.cds	FUN_002941-T1.cds	FUN_002940-T1.cds	FUN_001372-T1.cds;FUN_001431-T1.cds	FUN_002906-T1.cds	FUN_002916-T1.cds	FUN_002210-T1.cds	FUN_001390-T1.cds	FUN_004636-T1.cds	FUN_004750-T1.cds	FUN_002208-T1.cds	FUN_002926-T1.cds	FUN_002209-T1.cds	FUN_002213-T1.cds	FUN_002918-T1.cds	FUN_002205-T1.cds	FUN_002928-T1.cds	FUN_002928-T1.cds	FUN_002917-T1.cds	FUN_001621-T1.cds	FUN_002208-T1.cds	FUN_002922-T1.cds	FUN_005190-T1.cds	FUN_002576-T1.cds	FUN_004306-T1.cds	FUN_001739-T1.cds	FUN_000527-T1.cds	FUN_005364-T1.cds	FUN_002375-T1.cds	FUN_003912-T1.cds	FUN_002623-T1.cds	FUN_001826-T1.cds	FUN_000842-T1.cds	FUN_003124-T1.cds	FUN_001857-T1.cds	FUN_004496-T1.cds	FUN_004971-T1.cds	FUN_001937-T1.cds	FUN_003697-T1.cds	FUN_004296-T1.cds	FUN_000573-T1.cds	FUN_002355-T1.cds	FUN_002198-T1.cds	FUN_004291-T1.cds	FUN_003331-T1.cds	FUN_004516-T1.cds	FUN_002306-T1.cds	FUN_000182-T1.cds	FUN_005455-T1.cds	FUN_005415-T1.cds	FUN_004922-T1.cds	FUN_002780-T1.cds	FUN_001659-T1.cds	FUN_002960-T1.cds	FUN_004867-T1.cds	FUN_002499-T1.cds	FUN_004240-T1.cds	FUN_003566-T1.cds	FUN_003955-T1.cds	FUN_005375-T1.cds	FUN_004668-T1.cds	FUN_004846-T1.cds	FUN_005354-T1.cds	FUN_003163-T1.cds	FUN_001452-T1.cds	FUN_000457-T1.cds	FUN_000670-T1.cds	FUN_004360-T1.cds	FUN_000779-T1.cds	FUN_004770-T1.cds	FUN_004561-T1.cds	FUN_000768-T1.cds	FUN_001419-T1.cds	FUN_003855-T1.cds	FUN_004212-T1.cds	FUN_001626-T1.cds	FUN_000489-T1.cds	FUN_000811-T1.cds	FUN_002743-T1.cds	FUN_002484-T1.cds	FUN_000763-T1.cds	FUN_004343-T1.cds	FUN_004726-T1.cds	FUN_003364-T1.cds	FUN_000268-T1.cds	FUN_001516-T1.cds	FUN_004413-T1.cds	FUN_002172-T1.cds	FUN_000270-T1.cds	FUN_002030-T1.cds	FUN_003009-T1.cds	FUN_002241-T1.cds	FUN_002071-T1.cds	FUN_004641-T1.cds	FUN_000845-T1.cds	FUN_002843-T1.cds	FUN_004602-T1.cds	FUN_003673-T1.cds	FUN_001984-T1.cds	FUN_003113-T1.cds	FUN_001976-T1.cds	FUN_002201-T1.cds	FUN_003903-T1.cds	FUN_003366-T1.cds	FUN_003159-T1.cds	FUN_002264-T1.cds	FUN_000520-T1.cds	FUN_002450-T1.cds	FUN_002154-T1.cds	FUN_004828-T1.cds	FUN_004469-T1.cds	FUN_001416-T1.cds	FUN_000988-T1.cds	FUN_001692-T1.cds	FUN_002924-T1.cds	FUN_001088-T1.cds	FUN_000858-T1.cds	FUN_004640-T1.cds	FUN_004285-T1.cds	FUN_005655-T1.cds	FUN_002278-T1.cds	FUN_004932-T1.cds	FUN_002275-T1.cds	FUN_004893-T1.cds	FUN_001233-T1.cds	FUN_003593-T1.cds	FUN_003074-T1.cds	FUN_001153-T1.cds	FUN_003047-T1.cds	FUN_003774-T1.cds	FUN_001372-T1.cds	FUN_002242-T1.cds	FUN_002211-T1.cds	FUN_002044-T1.cds	FUN_001426-T1.cds	FUN_002826-T1.cds	FUN_002442-T1.cds	FUN_004118-T1.cds	FUN_001793-T1.cds	FUN_000459-T1.cds	FUN_004877-T1.cds	FUN_003551-T1.cds	FUN_002952-T1.cds	FUN_005489-T1.cds	FUN_005185-T1.cds	FUN_005453-T1.cds	FUN_005062-T1.cds	FUN_004238-T1.cds	FUN_001281-T1.cds	FUN_001973-T1.cds	FUN_003617-T1.cds	FUN_001975-T1.cds	FUN_002814-T1.cds	FUN_002050-T1.cds	FUN_004982-T1.cds	FUN_001152-T1.cds	FUN_005215-T1.cds	FUN_000588-T1.cds	FUN_004389-T1.cds	FUN_004207-T1.cds	FUN_001003-T1.cds	FUN_000957-T1.cds	FUN_000697-T1.cds	FUN_001227-T1.cds	FUN_001019-T1.cds	FUN_005282-T1.cds	FUN_005091-T1.cds	FUN_001493-T1.cds	FUN_000666-T1.cds	FUN_002289-T1.cds	FUN_001042-T1.cds	FUN_003659-T1.cds	FUN_002409-T1.cds	FUN_003175-T1.cds	FUN_002911-T1.cds	FUN_003034-T1.cds	FUN_004935-T1.cds	FUN_004029-T1.cds	FUN_005056-T1.cds	FUN_003755-T1.cds	FUN_004771-T1.cds	FUN_003310-T1.cds	FUN_003091-T1.cds	FUN_003286-T1.cds	FUN_005071-T1.cds	FUN_002416-T1.cds	FUN_002299-T1.cds	FUN_005278-T1.cds	FUN_002833-T1.cds	FUN_004802-T1.cds	FUN_001185-T1.cds	FUN_004092-T1.cds	FUN_000431-T1.cds	FUN_004565-T1.cds	FUN_005026-T1.cds	FUN_005150-T1.cds	FUN_002214-T1.cds	FUN_002041-T1.cds	FUN_005554-T1.cds	FUN_003687-T1.cds	FUN_004755-T1.cds	FUN_003730-T1.cds	FUN_005162-T1.cds	FUN_001198-T1.cds	FUN_001333-T1.cds	FUN_000648-T1.cds	FUN_002415-T1.cds	FUN_003756-T1.cds	FUN_000935-T1.cds	FUN_002782-T1.cds	FUN_001204-T1.cds	FUN_001186-T1.cds	FUN_003321-T1.cds	FUN_003090-T1.cds	FUN_004016-T1.cds	FUN_003955-T1.cds	FUN_003137-T1.cds	FUN_001829-T1.cds	FUN_001938-T1.cds	FUN_003594-T1.cds	FUN_000088-T1.cds	FUN_002125-T1.cds	FUN_005564-T1.cds	FUN_000303-T1.cds	FUN_004484-T1.cds	FUN_005192-T1.cds	FUN_002099-T1.cds	FUN_003984-T1.cds	FUN_003922-T1.cds	FUN_002204-T1.cds	FUN_001001-T1.cds	FUN_000608-T1.cds	FUN_001895-T1.cds	FUN_003276-T1.cds	FUN_005711-T1.cds	FUN_005604-T1.cds	FUN_004932-T1.cds	FUN_005037-T1.cds	FUN_001303-T1.cds	FUN_002409-T1.cds	FUN_002051-T1.cds	FUN_002735-T1.cds	FUN_001844-T1.cds	FUN_002000-T1.cds	FUN_001410-T1.cds	FUN_000637-T1.cds	FUN_004332-T1.cds	FUN_004387-T1.cds	FUN_003744-T1.cds	FUN_002687-T1.cds	FUN_001190-T1.cds	FUN_001570-T1.cds	FUN_001013-T1.cds	FUN_000216-T1.cds	FUN_004090-T1.cds	FUN_001334-T1.cds	FUN_001588-T1.cds	FUN_002386-T1.cds	FUN_001897-T1.cds	FUN_002934-T1.cds	FUN_003220-T1.cds	FUN_000185-T1.cds	FUN_003411-T1.cds	FUN_004247-T1.cds	FUN_004647-T1.cds	FUN_005347-T1.cds	FUN_002449-T1.cds	FUN_001117-T1.cds	FUN_000848-T1.cds	FUN_003368-T1.cds	FUN_004956-T1.cds	FUN_000783-T1.cds	FUN_001016-T1.cds	FUN_001154-T1.cds	FUN_001414-T1.cds	FUN_002372-T1.cds	FUN_002207-T1.cds	FUN_000666-T1.cds	FUN_005256-T1.cds	FUN_000669-T1.cds	FUN_001211-T1.cds	FUN_002539-T1.cds	FUN_000190-T1.cds	FUN_000753-T1.cds	FUN_002108-T1.cds	FUN_001499-T1.cds	FUN_000808-T1.cds	FUN_001337-T1.cds	FUN_001316-T1.cds	FUN_001166-T1.cds	FUN_000718-T1.cds	FUN_000428-T1.cds	FUN_000256-T1.cds	FUN_002987-T1.cds	FUN_002565-T1.cds	FUN_002433-T1.cds	FUN_000552-T1.cds	FUN_000855-T1.cds	FUN_000846-T1.cds	FUN_000842-T1.cds	FUN_002305-T1.cds	FUN_001635-T1.cds	FUN_005387-T1.cds	FUN_003116-T1.cds	FUN_000148-T1.cds	FUN_000983-T1.cds	FUN_005260-T1.cds	FUN_005489-T1.cds	FUN_004462-T1.cds	FUN_004065-T1.cds	FUN_005484-T1.cds	FUN_001659-T1.cds	FUN_001304-T1.cds	FUN_000467-T1.cds	FUN_003090-T1.cds	FUN_005581-T1.cds	FUN_004862-T1.cds	FUN_004391-T1.cds	FUN_005311-T1.cds	FUN_001372-T1.cds	FUN_004416-T1.cds	FUN_001043-T1.cds	FUN_005175-T1.cds	FUN_001077-T1.cds	FUN_001017-T1.cds	FUN_001501-T1.cds	FUN_003680-T1.cds	FUN_001925-T1.cds	FUN_005320-T1.cds	FUN_005423-T1.cds	FUN_005316-T1.cds	FUN_004295-T1.cds	FUN_003061-T1.cds	FUN_004873-T1.cds	FUN_004411-T1.cds	FUN_005324-T1.cds	FUN_001943-T1.cds	FUN_002779-T1.cds	FUN_004971-T1.cds	FUN_002688-T1.cds	FUN_002438-T1.cds	FUN_001490-T1.cds	FUN_005605-T1.cds	FUN_005406-T1.cds	FUN_004470-T1.cds	FUN_004674-T1.cds	FUN_003718-T1.cds	FUN_000190-T1.cds	FUN_001777-T1.cds	FUN_001666-T1.cds	FUN_005196-T1.cds	FUN_000525-T1.cds	FUN_000192-T1.cds	FUN_004158-T1.cds	FUN_004118-T1.cds	FUN_001779-T1.cds	FUN_003231-T1.cds	FUN_002543-T1.cds	FUN_005584-T1.cds	FUN_002413-T1.cds	FUN_003646-T1.cds	FUN_004485-T1.cds	FUN_004663-T1.cds	FUN_003075-T1.cds	FUN_001978-T1.cds	FUN_000764-T1.cds	FUN_000731-T1.cds	FUN_004172-T1.cds	FUN_000941-T1.cds	FUN_005215-T1.cds	FUN_004644-T1.cds	FUN_004877-T1.cds	FUN_002890-T1.cds	FUN_001077-T1.cds	FUN_004908-T1.cds	FUN_002396-T1.cds	FUN_000951-T1.cds	FUN_002973-T1.cds	FUN_004764-T1.cds	FUN_005376-T1.cds	FUN_002717-T1.cds	FUN_005311-T1.cds	FUN_004415-T1.cds	FUN_004959-T1.cds	FUN_003649-T1.cds	FUN_001712-T1.cds	FUN_004622-T1.cds	FUN_005078-T1.cds	FUN_004881-T1.cds	FUN_001560-T1.cds	FUN_004502-T1.cds	FUN_003459-T1.cds	FUN_005202-T1.cds	FUN_002977-T1.cds	FUN_005290-T1.cds	FUN_003929-T1.cds	FUN_003943-T1.cds	FUN_003294-T1.cds	FUN_000666-T1.cds	FUN_004512-T1.cds	FUN_003173-T1.cds	FUN_004434-T1.cds	FUN_001008-T1.cds	FUN_002498-T1.cds	FUN_000641-T1.cds	FUN_002299-T1.cds	FUN_003153-T1.cds	FUN_001925-T1.cds	FUN_001367-T1.cds	FUN_001333-T1.cds	FUN_002691-T1.cds	FUN_001188-T1.cds	FUN_004452-T1.cds	FUN_000088-T1.cds	FUN_002264-T1.cds	FUN_002204-T1.cds	FUN_004274-T1.cds	FUN_002058-T1.cds	FUN_002245-T1.cds	FUN_004792-T1.cds	FUN_000088-T1.cds	FUN_000938-T1.cds	FUN_002336-T1.cds	FUN_005414-T1.cds	FUN_004481-T1.cds	FUN_002178-T1.cds	FUN_001844-T1.cds	FUN_001596-T1.cds	FUN_003071-T1.cds	FUN_002910-T1.cds	FUN_000362-T1.cds	FUN_004671-T1.cds	FUN_002406-T1.cds	FUN_003893-T1.cds	FUN_005534-T1.cds	FUN_003302-T1.cds	FUN_005303-T1.cds	FUN_002195-T1.cds	FUN_001191-T1.cds	FUN_000727-T1.cds	FUN_003372-T1.cds	FUN_000199-T1.cds	FUN_000855-T1.cds	FUN_000456-T1.cds	FUN_001380-T1.cds	FUN_003955-T1.cds	FUN_001938-T1.cds	FUN_000119-T1.cds	FUN_000049-T1.cds	FUN_000189-T1.cds	FUN_004228-T1.cds	FUN_004436-T1.cds	FUN_000108-T1.cds	FUN_001010-T1.cds	FUN_002241-T1.cds	FUN_002696-T1.cds	FUN_001755-T1.cds	FUN_002203-T1.cds	FUN_004789-T1.cds	FUN_004481-T1.cds	FUN_005377-T1.cds	FUN_004824-T1.cds	FUN_003847-T1.cds	FUN_000865-T1.cds	FUN_005027-T1.cds	FUN_002215-T1.cds	FUN_002757-T1.cds	FUN_000202-T1.cds	FUN_000269-T1.cds	FUN_002578-T1.cds	FUN_003080-T1.cds	FUN_005028-T1.cds	FUN_001287-T1.cds	FUN_000689-T1.cds	FUN_005258-T1.cds	FUN_003087-T1.cds	FUN_002047-T1.cds	FUN_004371-T1.cds	FUN_004826-T1.cds	FUN_001278-T1.cds	FUN_004887-T1.cds	FUN_001179-T1.cds	FUN_000706-T1.cds	FUN_000519-T1.cds	FUN_004516-T1.cds	FUN_004327-T1.cds	FUN_004091-T1.cds	FUN_001383-T1.cds	FUN_001624-T1.cds	FUN_000668-T1.cds	FUN_004371-T1.cds	FUN_003422-T1.cds	FUN_001082-T1.cds	FUN_003055-T1.cds	FUN_002778-T1.cds	FUN_002415-T1.cds	FUN_001503-T1.cds	FUN_001270-T1.cds	FUN_001412-T1.cds	FUN_001939-T1.cds	FUN_003321-T1.cds	FUN_002872-T1.cds	FUN_000034-T1.cds	FUN_000391-T1.cds	FUN_001954-T1.cds	FUN_002400-T1.cds	FUN_002632-T1.cds	FUN_005252-T1.cds	FUN_005182-T1.cds	FUN_002638-T1.cds	FUN_001444-T1.cds	FUN_000269-T1.cds	FUN_002170-T1.cds	FUN_001027-T1.cds	FUN_001704-T1.cds	FUN_003212-T1.cds	FUN_001604-T1.cds	FUN_005432-T1.cds	FUN_002162-T1.cds	FUN_001706-T1.cds	FUN_005548-T1.cds	FUN_000551-T1.cds	FUN_002860-T1.cds	FUN_000897-T1.cds	FUN_003888-T1.cds	FUN_000548-T1.cds	FUN_002369-T1.cds	FUN_002066-T1.cds	FUN_001746-T1.cds	FUN_001870-T1.cds	FUN_000697-T1.cds	FUN_001515-T1.cds	FUN_000417-T1.cds	FUN_001094-T1.cds	FUN_000189-T1.cds	FUN_002335-T1.cds	FUN_003081-T1.cds	FUN_001170-T1.cds	FUN_001078-T1.cds	FUN_000413-T1.cds	FUN_003206-T1.cds	FUN_000625-T1.cds	FUN_000627-T1.cds	FUN_002824-T1.cds	FUN_000189-T1.cds	FUN_000696-T1.cds	FUN_001159-T1.cds	FUN_000648-T1.cds	FUN_001749-T1.cds	FUN_000804-T1.cds	FUN_005540-T1.cds	FUN_005386-T1.cds	FUN_001485-T1.cds	FUN_004386-T1.cds	FUN_004758-T1.cds	FUN_002525-T1.cds	FUN_000100-T1.cds	FUN_001809-T1.cds	FUN_000897-T1.cds	FUN_000189-T1.cds	FUN_001295-T1.cds	FUN_000434-T1.cds	FUN_000022-T1.cds	FUN_002788-T1.cds	FUN_005099-T1.cds	FUN_001225-T1.cds	FUN_000411-T1.cds	FUN_000188-T1.cds	FUN_002744-T1.cds	FUN_000411-T1.cds	FUN_003786-T1.cds	FUN_003569-T1.cds	FUN_000189-T1.cds	FUN_001332-T1.cds	FUN_001725-T1.cds	FUN_001599-T1.cds	FUN_002335-T1.cds	FUN_004112-T1.cds	FUN_005537-T1.cds	FUN_000034-T1.cds	FUN_002195-T1.cds	FUN_002109-T1.cds	FUN_003795-T1.cds	FUN_000598-T1.cds	FUN_002765-T1.cds	FUN_002615-T1.cds	FUN_001021-T1.cds	FUN_003371-T1.cds	FUN_002962-T1.cds	FUN_002179-T1.cds	FUN_000202-T1.cds	FUN_001241-T1.cds	FUN_003483-T1.cds	FUN_002954-T1.cds	FUN_002275-T1.cds	FUN_001941-T1.cds	FUN_005528-T1.cds	FUN_000478-T1.cds	FUN_000842-T1.cds	FUN_004592-T1.cds	FUN_003346-T1.cds	FUN_000801-T1.cds	FUN_003488-T1.cds	FUN_000816-T1.cds	FUN_004621-T1.cds	FUN_004599-T1.cds	FUN_000088-T1.cds	FUN_004462-T1.cds	FUN_001161-T1.cds	FUN_002162-T1.cds	FUN_002684-T1.cds	FUN_003769-T1.cds	FUN_004506-T1.cds	FUN_004376-T1.cds	FUN_001466-T1.cds	FUN_004297-T1.cds	FUN_001416-T1.cds	FUN_000203-T1.cds	FUN_001751-T1.cds	FUN_004705-T1.cds	FUN_004810-T1.cds	FUN_000966-T1.cds	FUN_001737-T1.cds	FUN_004459-T1.cds	FUN_001272-T1.cds	FUN_001225-T1.cds	FUN_004537-T1.cds	FUN_002009-T1.cds	FUN_003791-T1.cds	FUN_001472-T1.cds	FUN_004466-T1.cds	FUN_005412-T1.cds	FUN_004979-T1.cds	FUN_005013-T1.cds	FUN_003280-T1.cds	FUN_003183-T1.cds	FUN_003691-T1.cds	FUN_000927-T1.cds	FUN_001896-T1.cds	FUN_004359-T1.cds	FUN_001014-T1.cds	FUN_000683-T1.cds	FUN_005229-T1.cds	FUN_001446-T1.cds	FUN_000218-T1.cds	FUN_001481-T1.cds	FUN_000190-T1.cds	FUN_002966-T1.cds	FUN_003663-T1.cds	FUN_005417-T1.cds	FUN_005318-T1.cds	FUN_001267-T1.cds	FUN_002240-T1.cds	FUN_001187-T1.cds	FUN_001836-T1.cds	FUN_002663-T1.cds	FUN_005156-T1.cds	FUN_001238-T1.cds	FUN_001228-T1.cds	FUN_001587-T1.cds	FUN_004139-T1.cds	FUN_001333-T1.cds	FUN_004431-T1.cds	FUN_003998-T1.cds	FUN_002416-T1.cds	FUN_004214-T1.cds	FUN_004251-T1.cds	FUN_004183-T1.cds	FUN_002084-T1.cds	FUN_003386-T1.cds	FUN_000708-T1.cds	FUN_005328-T1.cds	FUN_005378-T1.cds	FUN_005272-T1.cds	FUN_001765-T1.cds	FUN_005191-T1.cds	FUN_004377-T1.cds	FUN_003274-T1.cds	FUN_005322-T1.cds	FUN_001913-T1.cds	FUN_005198-T1.cds	FUN_002015-T1.cds	FUN_003648-T1.cds	FUN_002061-T1.cds	FUN_003593-T1.cds	FUN_002925-T1.cds	FUN_000188-T1.cds	FUN_004582-T1.cds	FUN_002219-T1.cds	FUN_002925-T1.cds	FUN_002619-T1.cds	FUN_002996-T1.cds	FUN_002202-T1.cds	FUN_002200-T1.cds	FUN_003001-T1.cds
group_5663	NA	hypothetical protein	cds-KAK8441508.1	FUN_002918-T1.cds	FUN_002202-T1.cds	FUN_002922-T1.cds	FUN_002933-T1.cds	FUN_002205-T1.cds	FUN_002924-T1.cds	FUN_002938-T1.cds	FUN_002931-T1.cds	FUN_002940-T1.cds	FUN_002939-T1.cds	FUN_001373-T1.cds;FUN_001430-T1.cds	FUN_002905-T1.cds	FUN_002915-T1.cds	FUN_002211-T1.cds	FUN_001389-T1.cds	FUN_004637-T1.cds	FUN_004751-T1.cds	FUN_002209-T1.cds	FUN_002925-T1.cds	FUN_002210-T1.cds	FUN_002214-T1.cds	FUN_002917-T1.cds	FUN_002206-T1.cds	FUN_002927-T1.cds	FUN_002927-T1.cds	FUN_002916-T1.cds	FUN_001622-T1.cds	FUN_002209-T1.cds	FUN_002921-T1.cds	FUN_005189-T1.cds	FUN_002577-T1.cds	FUN_004307-T1.cds	FUN_001738-T1.cds	FUN_000526-T1.cds	FUN_005365-T1.cds	FUN_002374-T1.cds	FUN_003913-T1.cds	FUN_002624-T1.cds	FUN_001827-T1.cds	FUN_000841-T1.cds	FUN_003125-T1.cds	FUN_001856-T1.cds	FUN_004495-T1.cds	FUN_004970-T1.cds	FUN_001936-T1.cds	FUN_003696-T1.cds	FUN_004297-T1.cds	FUN_000574-T1.cds	FUN_002356-T1.cds	FUN_002199-T1.cds	FUN_004290-T1.cds	FUN_003332-T1.cds	FUN_004515-T1.cds	FUN_002307-T1.cds	FUN_000183-T1.cds	FUN_005454-T1.cds	FUN_005416-T1.cds	FUN_004923-T1.cds	FUN_002779-T1.cds	FUN_001658-T1.cds	FUN_002961-T1.cds	FUN_004866-T1.cds	FUN_002500-T1.cds	FUN_004239-T1.cds	FUN_003565-T1.cds	FUN_003954-T1.cds	FUN_005376-T1.cds	FUN_004667-T1.cds	FUN_004847-T1.cds	FUN_005353-T1.cds	FUN_003164-T1.cds	FUN_001453-T1.cds	FUN_000458-T1.cds	FUN_000669-T1.cds	FUN_004359-T1.cds	FUN_000780-T1.cds	FUN_004771-T1.cds	FUN_004560-T1.cds	FUN_000769-T1.cds	FUN_001418-T1.cds	FUN_003856-T1.cds	FUN_004211-T1.cds	FUN_001627-T1.cds	FUN_000488-T1.cds	FUN_000812-T1.cds	FUN_002742-T1.cds	FUN_002483-T1.cds	FUN_000764-T1.cds	FUN_004342-T1.cds	FUN_004727-T1.cds	FUN_003365-T1.cds	FUN_000267-T1.cds	FUN_001515-T1.cds	FUN_004412-T1.cds	FUN_002173-T1.cds	FUN_000269-T1.cds	FUN_002029-T1.cds	FUN_003010-T1.cds	FUN_002242-T1.cds	FUN_002070-T1.cds	FUN_004640-T1.cds	FUN_000844-T1.cds	FUN_002842-T1.cds	FUN_004603-T1.cds	FUN_003674-T1.cds	FUN_001983-T1.cds	FUN_003114-T1.cds	FUN_001977-T1.cds	FUN_002202-T1.cds	FUN_003902-T1.cds	FUN_003365-T1.cds	FUN_003160-T1.cds	FUN_002265-T1.cds	FUN_000519-T1.cds	FUN_002449-T1.cds	FUN_002155-T1.cds	FUN_004827-T1.cds	FUN_004468-T1.cds	FUN_001415-T1.cds	FUN_000989-T1.cds	FUN_001691-T1.cds	FUN_002925-T1.cds	FUN_001089-T1.cds	FUN_000857-T1.cds	FUN_004641-T1.cds	FUN_004284-T1.cds	FUN_005654-T1.cds	FUN_002277-T1.cds	FUN_004931-T1.cds	FUN_002276-T1.cds	FUN_004892-T1.cds	FUN_001232-T1.cds	FUN_003594-T1.cds	FUN_003075-T1.cds	FUN_001154-T1.cds	FUN_003046-T1.cds	FUN_003773-T1.cds	FUN_001371-T1.cds	FUN_002243-T1.cds	FUN_002212-T1.cds	FUN_002043-T1.cds	FUN_001425-T1.cds	FUN_002825-T1.cds	FUN_002443-T1.cds	FUN_004119-T1.cds	FUN_001794-T1.cds	FUN_000458-T1.cds	FUN_004878-T1.cds	FUN_003550-T1.cds	FUN_002953-T1.cds	FUN_005488-T1.cds	FUN_005184-T1.cds	FUN_005454-T1.cds	FUN_005061-T1.cds	FUN_004239-T1.cds	FUN_001282-T1.cds	FUN_001972-T1.cds	FUN_003618-T1.cds	FUN_001976-T1.cds	FUN_002813-T1.cds	FUN_002051-T1.cds	FUN_004981-T1.cds	FUN_001151-T1.cds	FUN_005216-T1.cds	FUN_000589-T1.cds	FUN_004390-T1.cds	FUN_004208-T1.cds	FUN_001004-T1.cds	FUN_000956-T1.cds	FUN_000698-T1.cds	FUN_001226-T1.cds	FUN_001018-T1.cds	FUN_005283-T1.cds	FUN_005090-T1.cds	FUN_001492-T1.cds	FUN_000667-T1.cds	FUN_002288-T1.cds	FUN_001041-T1.cds	FUN_003660-T1.cds	FUN_002410-T1.cds	FUN_003174-T1.cds	FUN_002912-T1.cds	FUN_003035-T1.cds	FUN_004934-T1.cds	FUN_004028-T1.cds	FUN_005055-T1.cds	FUN_003756-T1.cds	FUN_004772-T1.cds	FUN_003311-T1.cds	FUN_003090-T1.cds	FUN_003285-T1.cds	FUN_005070-T1.cds	FUN_002415-T1.cds	FUN_002300-T1.cds	FUN_005279-T1.cds	FUN_002834-T1.cds	FUN_004803-T1.cds	FUN_001186-T1.cds	FUN_004091-T1.cds	FUN_000430-T1.cds	FUN_004566-T1.cds	FUN_005025-T1.cds	FUN_005149-T1.cds	FUN_002213-T1.cds	FUN_002042-T1.cds	FUN_005553-T1.cds	FUN_003688-T1.cds	FUN_004756-T1.cds	FUN_003729-T1.cds	FUN_005163-T1.cds	FUN_001197-T1.cds	FUN_001334-T1.cds	FUN_000647-T1.cds	FUN_002416-T1.cds	FUN_003755-T1.cds	FUN_000934-T1.cds	FUN_002781-T1.cds	FUN_001203-T1.cds	FUN_001185-T1.cds	FUN_003320-T1.cds	FUN_003089-T1.cds	FUN_004017-T1.cds	FUN_003954-T1.cds	FUN_003138-T1.cds	FUN_001828-T1.cds	FUN_001937-T1.cds	FUN_003595-T1.cds	FUN_000089-T1.cds	FUN_002126-T1.cds	FUN_005565-T1.cds	FUN_000304-T1.cds	FUN_004483-T1.cds	FUN_005191-T1.cds	FUN_002098-T1.cds	FUN_003985-T1.cds	FUN_003923-T1.cds	FUN_002203-T1.cds	FUN_001000-T1.cds	FUN_000609-T1.cds	FUN_001896-T1.cds	FUN_003275-T1.cds	FUN_005710-T1.cds	FUN_005605-T1.cds	FUN_004933-T1.cds	FUN_005038-T1.cds	FUN_001302-T1.cds	FUN_002410-T1.cds	FUN_002052-T1.cds	FUN_002736-T1.cds	FUN_001845-T1.cds	FUN_002001-T1.cds	FUN_001409-T1.cds	FUN_000636-T1.cds	FUN_004331-T1.cds	FUN_004388-T1.cds	FUN_003745-T1.cds	FUN_002688-T1.cds	FUN_001189-T1.cds	FUN_001569-T1.cds	FUN_001012-T1.cds	FUN_000215-T1.cds	FUN_004089-T1.cds	FUN_001335-T1.cds	FUN_001587-T1.cds	FUN_002385-T1.cds	FUN_001896-T1.cds	FUN_002933-T1.cds	FUN_003221-T1.cds	FUN_000186-T1.cds	FUN_003410-T1.cds	FUN_004248-T1.cds	FUN_004646-T1.cds	FUN_005348-T1.cds	FUN_002448-T1.cds	FUN_001116-T1.cds	FUN_000849-T1.cds	FUN_003367-T1.cds	FUN_004955-T1.cds	FUN_000784-T1.cds	FUN_001015-T1.cds	FUN_001153-T1.cds	FUN_001413-T1.cds	FUN_002373-T1.cds	FUN_002208-T1.cds	FUN_000665-T1.cds	FUN_005255-T1.cds	FUN_000668-T1.cds	FUN_001210-T1.cds	FUN_002540-T1.cds	FUN_000191-T1.cds	FUN_000754-T1.cds	FUN_002109-T1.cds	FUN_001498-T1.cds	FUN_000809-T1.cds	FUN_001338-T1.cds	FUN_001315-T1.cds	FUN_001165-T1.cds	FUN_000719-T1.cds	FUN_000429-T1.cds	FUN_000255-T1.cds	FUN_002986-T1.cds	FUN_002566-T1.cds	FUN_002432-T1.cds	FUN_000551-T1.cds	FUN_000854-T1.cds	FUN_000845-T1.cds	FUN_000843-T1.cds	FUN_002306-T1.cds	FUN_001636-T1.cds	FUN_005388-T1.cds	FUN_003117-T1.cds	FUN_000149-T1.cds	FUN_000984-T1.cds	FUN_005259-T1.cds	FUN_005490-T1.cds	FUN_004461-T1.cds	FUN_004064-T1.cds	FUN_005483-T1.cds	FUN_001658-T1.cds	FUN_001303-T1.cds	FUN_000466-T1.cds	FUN_003091-T1.cds	FUN_005580-T1.cds	FUN_004861-T1.cds	FUN_004390-T1.cds	FUN_005310-T1.cds	FUN_001373-T1.cds	FUN_004415-T1.cds	FUN_001042-T1.cds	FUN_005174-T1.cds	FUN_001078-T1.cds	FUN_001016-T1.cds	FUN_001500-T1.cds	FUN_003681-T1.cds	FUN_001926-T1.cds	FUN_005321-T1.cds	FUN_005422-T1.cds	FUN_005315-T1.cds	FUN_004296-T1.cds	FUN_003060-T1.cds	FUN_004872-T1.cds	FUN_004412-T1.cds	FUN_005325-T1.cds	FUN_001942-T1.cds	FUN_002780-T1.cds	FUN_004970-T1.cds	FUN_002687-T1.cds	FUN_002439-T1.cds	FUN_001489-T1.cds	FUN_005606-T1.cds	FUN_005405-T1.cds	FUN_004471-T1.cds	FUN_004673-T1.cds	FUN_003717-T1.cds	FUN_000191-T1.cds	FUN_001778-T1.cds	FUN_001665-T1.cds	FUN_005195-T1.cds	FUN_000524-T1.cds	FUN_000193-T1.cds	FUN_004157-T1.cds	FUN_004119-T1.cds	FUN_001778-T1.cds	FUN_003232-T1.cds	FUN_002542-T1.cds	FUN_005585-T1.cds	FUN_002412-T1.cds	FUN_003647-T1.cds	FUN_004486-T1.cds	FUN_004662-T1.cds	FUN_003076-T1.cds	FUN_001979-T1.cds	FUN_000763-T1.cds	FUN_000730-T1.cds	FUN_004173-T1.cds	FUN_000940-T1.cds	FUN_005216-T1.cds	FUN_004643-T1.cds	FUN_004876-T1.cds	FUN_002891-T1.cds	FUN_001078-T1.cds	FUN_004909-T1.cds	FUN_002395-T1.cds	FUN_000952-T1.cds	FUN_002972-T1.cds	FUN_004765-T1.cds	FUN_005377-T1.cds	FUN_002716-T1.cds	FUN_005312-T1.cds	FUN_004416-T1.cds	FUN_004958-T1.cds	FUN_003648-T1.cds	FUN_001713-T1.cds	FUN_004623-T1.cds	FUN_005079-T1.cds	FUN_004880-T1.cds	FUN_001561-T1.cds	FUN_004501-T1.cds	FUN_003458-T1.cds	FUN_005201-T1.cds	FUN_002978-T1.cds	FUN_005291-T1.cds	FUN_003928-T1.cds	FUN_003944-T1.cds	FUN_003295-T1.cds	FUN_000667-T1.cds	FUN_004513-T1.cds	FUN_003172-T1.cds	FUN_004435-T1.cds	FUN_001007-T1.cds	FUN_002499-T1.cds	FUN_000640-T1.cds	FUN_002298-T1.cds	FUN_003154-T1.cds	FUN_001926-T1.cds	FUN_001368-T1.cds	FUN_001332-T1.cds	FUN_002690-T1.cds	FUN_001187-T1.cds	FUN_004453-T1.cds	FUN_000089-T1.cds	FUN_002263-T1.cds	FUN_002205-T1.cds	FUN_004273-T1.cds	FUN_002057-T1.cds	FUN_002246-T1.cds	FUN_004793-T1.cds	FUN_000089-T1.cds	FUN_000939-T1.cds	FUN_002337-T1.cds	FUN_005413-T1.cds	FUN_004480-T1.cds	FUN_002179-T1.cds	FUN_001843-T1.cds	FUN_001597-T1.cds	FUN_003072-T1.cds	FUN_002911-T1.cds	FUN_000361-T1.cds	FUN_004672-T1.cds	FUN_002405-T1.cds	FUN_003892-T1.cds	FUN_005535-T1.cds	FUN_003303-T1.cds	FUN_005304-T1.cds	FUN_002194-T1.cds	FUN_001190-T1.cds	FUN_000726-T1.cds	FUN_003371-T1.cds	FUN_000198-T1.cds	FUN_000856-T1.cds	FUN_000455-T1.cds	FUN_001379-T1.cds	FUN_003954-T1.cds	FUN_001937-T1.cds	FUN_000120-T1.cds	FUN_000050-T1.cds	FUN_000188-T1.cds	FUN_004229-T1.cds	FUN_004437-T1.cds	FUN_000107-T1.cds	FUN_001011-T1.cds	FUN_002242-T1.cds	FUN_002695-T1.cds	FUN_001754-T1.cds	FUN_002204-T1.cds	FUN_004788-T1.cds	FUN_004482-T1.cds	FUN_005378-T1.cds	FUN_004825-T1.cds	FUN_003846-T1.cds	FUN_000864-T1.cds	FUN_005026-T1.cds	FUN_002216-T1.cds	FUN_002758-T1.cds	FUN_000201-T1.cds	FUN_000268-T1.cds	FUN_002579-T1.cds	FUN_003079-T1.cds	FUN_005029-T1.cds	FUN_001286-T1.cds	FUN_000688-T1.cds	FUN_005259-T1.cds	FUN_003088-T1.cds	FUN_002048-T1.cds	FUN_004370-T1.cds	FUN_004825-T1.cds	FUN_001279-T1.cds	FUN_004886-T1.cds	FUN_001180-T1.cds	FUN_000705-T1.cds	FUN_000518-T1.cds	FUN_004515-T1.cds	FUN_004326-T1.cds	FUN_004092-T1.cds	FUN_001384-T1.cds	FUN_001623-T1.cds	FUN_000667-T1.cds	FUN_004372-T1.cds	FUN_003421-T1.cds	FUN_001083-T1.cds	FUN_003056-T1.cds	FUN_002779-T1.cds	FUN_002414-T1.cds	FUN_001504-T1.cds	FUN_001269-T1.cds	FUN_001413-T1.cds	FUN_001938-T1.cds	FUN_003322-T1.cds	FUN_002873-T1.cds	FUN_000035-T1.cds	FUN_000392-T1.cds	FUN_001955-T1.cds	FUN_002401-T1.cds	FUN_002633-T1.cds	FUN_005253-T1.cds	FUN_005181-T1.cds	FUN_002637-T1.cds	FUN_001443-T1.cds	FUN_000268-T1.cds	FUN_002169-T1.cds	FUN_001028-T1.cds	FUN_001703-T1.cds	FUN_003211-T1.cds	FUN_001603-T1.cds	FUN_005431-T1.cds	FUN_002161-T1.cds	FUN_001707-T1.cds	FUN_005547-T1.cds	FUN_000552-T1.cds	FUN_002861-T1.cds	FUN_000896-T1.cds	FUN_003887-T1.cds	FUN_000549-T1.cds	FUN_002370-T1.cds	FUN_002067-T1.cds	FUN_001747-T1.cds	FUN_001869-T1.cds	FUN_000698-T1.cds	FUN_001516-T1.cds	FUN_000418-T1.cds	FUN_001093-T1.cds	FUN_000190-T1.cds	FUN_002334-T1.cds	FUN_003082-T1.cds	FUN_001171-T1.cds	FUN_001079-T1.cds	FUN_000412-T1.cds	FUN_003207-T1.cds	FUN_000624-T1.cds	FUN_000626-T1.cds	FUN_002825-T1.cds	FUN_000190-T1.cds	FUN_000697-T1.cds	FUN_001158-T1.cds	FUN_000647-T1.cds	FUN_001750-T1.cds	FUN_000803-T1.cds	FUN_005539-T1.cds	FUN_005387-T1.cds	FUN_001486-T1.cds	FUN_004385-T1.cds	FUN_004757-T1.cds	FUN_002526-T1.cds	FUN_000101-T1.cds	FUN_001810-T1.cds	FUN_000896-T1.cds	FUN_000190-T1.cds	FUN_001294-T1.cds	FUN_000435-T1.cds	FUN_000023-T1.cds	FUN_002789-T1.cds	FUN_005098-T1.cds	FUN_001226-T1.cds	FUN_000410-T1.cds	FUN_000189-T1.cds	FUN_002745-T1.cds	FUN_000410-T1.cds	FUN_003787-T1.cds	FUN_003570-T1.cds	FUN_000190-T1.cds	FUN_001333-T1.cds	FUN_001726-T1.cds	FUN_001600-T1.cds	FUN_002336-T1.cds	FUN_004113-T1.cds	FUN_005538-T1.cds	FUN_000035-T1.cds	FUN_002196-T1.cds	FUN_002108-T1.cds	FUN_003796-T1.cds	FUN_000597-T1.cds	FUN_002764-T1.cds	FUN_002616-T1.cds	FUN_001022-T1.cds	FUN_003372-T1.cds	FUN_002963-T1.cds	FUN_002178-T1.cds	FUN_000201-T1.cds	FUN_001242-T1.cds	FUN_003482-T1.cds	FUN_002955-T1.cds	FUN_002276-T1.cds	FUN_001940-T1.cds	FUN_005529-T1.cds	FUN_000477-T1.cds	FUN_000841-T1.cds	FUN_004593-T1.cds	FUN_003347-T1.cds	FUN_000800-T1.cds	FUN_003487-T1.cds	FUN_000815-T1.cds	FUN_004622-T1.cds	FUN_004600-T1.cds	FUN_000089-T1.cds	FUN_004463-T1.cds	FUN_001162-T1.cds	FUN_002163-T1.cds	FUN_002685-T1.cds	FUN_003770-T1.cds	FUN_004505-T1.cds	FUN_004377-T1.cds	FUN_001465-T1.cds	FUN_004298-T1.cds	FUN_001417-T1.cds	FUN_000202-T1.cds	FUN_001750-T1.cds	FUN_004704-T1.cds	FUN_004811-T1.cds	FUN_000965-T1.cds	FUN_001738-T1.cds	FUN_004458-T1.cds	FUN_001271-T1.cds	FUN_001224-T1.cds	FUN_004536-T1.cds	FUN_002010-T1.cds	FUN_003792-T1.cds	FUN_001473-T1.cds	FUN_004467-T1.cds	FUN_005411-T1.cds	FUN_004978-T1.cds	FUN_005014-T1.cds	FUN_003279-T1.cds	FUN_003182-T1.cds	FUN_003692-T1.cds	FUN_000928-T1.cds	FUN_001895-T1.cds	FUN_004358-T1.cds	FUN_001015-T1.cds	FUN_000682-T1.cds	FUN_005228-T1.cds	FUN_001445-T1.cds	FUN_000217-T1.cds	FUN_001480-T1.cds	FUN_000191-T1.cds	FUN_002967-T1.cds	FUN_003664-T1.cds	FUN_005416-T1.cds	FUN_005317-T1.cds	FUN_001268-T1.cds	FUN_002241-T1.cds	FUN_001188-T1.cds	FUN_001837-T1.cds	FUN_002664-T1.cds	FUN_005155-T1.cds	FUN_001237-T1.cds	FUN_001229-T1.cds	FUN_001588-T1.cds	FUN_004138-T1.cds	FUN_001332-T1.cds	FUN_004432-T1.cds	FUN_003997-T1.cds	FUN_002415-T1.cds	FUN_004215-T1.cds	FUN_004252-T1.cds	FUN_004184-T1.cds	FUN_002085-T1.cds	FUN_003387-T1.cds	FUN_000709-T1.cds	FUN_005329-T1.cds	FUN_005377-T1.cds	FUN_005271-T1.cds	FUN_001766-T1.cds	FUN_005192-T1.cds	FUN_004378-T1.cds	FUN_003275-T1.cds	FUN_005321-T1.cds	FUN_001912-T1.cds	FUN_005199-T1.cds	FUN_002016-T1.cds	FUN_003649-T1.cds	FUN_002062-T1.cds	FUN_003594-T1.cds	FUN_002924-T1.cds	FUN_000189-T1.cds	FUN_004581-T1.cds	FUN_002220-T1.cds	FUN_002924-T1.cds	FUN_002618-T1.cds	FUN_002995-T1.cds	FUN_002203-T1.cds	FUN_002201-T1.cds	FUN_003000-T1.cds
group_5662	NA	hypothetical protein;	cds-KAK8441506.1	FUN_002916-T1.cds	FUN_002204-T1.cds	FUN_002920-T1.cds	FUN_002931-T1.cds	FUN_002207-T1.cds	FUN_002922-T1.cds	FUN_002936-T1.cds	FUN_002929-T1.cds	FUN_002938-T1.cds	FUN_002937-T1.cds	FUN_001375-T1.cds;FUN_001428-T1.cds	FUN_002903-T1.cds	FUN_002913-T1.cds	FUN_002213-T1.cds	FUN_001387-T1.cds	FUN_004639-T1.cds	FUN_004753-T1.cds	FUN_002211-T1.cds	FUN_002923-T1.cds	FUN_002212-T1.cds	FUN_002216-T1.cds	FUN_002915-T1.cds	FUN_002208-T1.cds	FUN_002925-T1.cds	FUN_002925-T1.cds	FUN_002914-T1.cds	FUN_001624-T1.cds	FUN_002211-T1.cds	FUN_002919-T1.cds	FUN_004495-T1.cds	FUN_002579-T1.cds	FUN_004309-T1.cds	FUN_001736-T1.cds	FUN_000524-T1.cds	FUN_005367-T1.cds	FUN_002372-T1.cds	FUN_003915-T1.cds	FUN_002626-T1.cds	FUN_001829-T1.cds	FUN_000839-T1.cds	FUN_003127-T1.cds	FUN_001854-T1.cds	FUN_005419-T1.cds	FUN_003707-T1.cds	FUN_001934-T1.cds	FUN_003694-T1.cds	FUN_004299-T1.cds	FUN_000576-T1.cds	FUN_005177-T1.cds	FUN_002201-T1.cds	FUN_004288-T1.cds	FUN_003334-T1.cds	FUN_004513-T1.cds	FUN_002309-T1.cds	FUN_000185-T1.cds	FUN_005008-T1.cds	FUN_005019-T1.cds	FUN_005184-T1.cds	FUN_002777-T1.cds	FUN_001656-T1.cds;FUN_001655-T1.cds	FUN_004764-T1.cds	FUN_004715-T1.cds	FUN_002502-T1.cds	FUN_004237-T1.cds	FUN_003563-T1.cds	FUN_004209-T1.cds	FUN_005378-T1.cds	FUN_004665-T1.cds	FUN_004849-T1.cds	FUN_004215-T1.cds	FUN_003166-T1.cds	FUN_001455-T1.cds	FUN_000460-T1.cds	FUN_000667-T1.cds	FUN_004357-T1.cds	FUN_000782-T1.cds	FUN_004773-T1.cds	FUN_004558-T1.cds	FUN_000771-T1.cds	FUN_001416-T1.cds	FUN_003858-T1.cds	FUN_004209-T1.cds	FUN_001629-T1.cds	FUN_000486-T1.cds	FUN_000814-T1.cds	FUN_002740-T1.cds	FUN_002481-T1.cds	FUN_000766-T1.cds	FUN_004340-T1.cds	FUN_004729-T1.cds	FUN_003367-T1.cds	FUN_000265-T1.cds	FUN_001513-T1.cds	FUN_004410-T1.cds	FUN_002175-T1.cds	FUN_000267-T1.cds	FUN_002027-T1.cds	FUN_003012-T1.cds	FUN_002244-T1.cds	FUN_002068-T1.cds	FUN_004638-T1.cds	FUN_000842-T1.cds	FUN_002840-T1.cds	FUN_004605-T1.cds	FUN_003676-T1.cds	FUN_001981-T1.cds	FUN_003116-T1.cds	FUN_001979-T1.cds	FUN_002204-T1.cds	FUN_003900-T1.cds	FUN_003363-T1.cds	FUN_003162-T1.cds	FUN_002267-T1.cds	FUN_000517-T1.cds	FUN_002447-T1.cds	FUN_002157-T1.cds	FUN_004825-T1.cds	FUN_004466-T1.cds	FUN_001413-T1.cds	FUN_000991-T1.cds	FUN_001689-T1.cds	FUN_002927-T1.cds	FUN_001091-T1.cds	FUN_000855-T1.cds	FUN_004643-T1.cds	FUN_004282-T1.cds	FUN_002802-T1.cds	FUN_002275-T1.cds	FUN_004721-T1.cds	FUN_002278-T1.cds	FUN_005571-T1.cds	FUN_001230-T1.cds	FUN_003596-T1.cds	FUN_003077-T1.cds	FUN_001156-T1.cds	FUN_003044-T1.cds	FUN_003771-T1.cds	FUN_001369-T1.cds	FUN_002245-T1.cds	FUN_002214-T1.cds	FUN_002041-T1.cds	FUN_001423-T1.cds	FUN_002823-T1.cds	FUN_002445-T1.cds	FUN_004121-T1.cds	FUN_001796-T1.cds	FUN_000456-T1.cds	FUN_004108-T1.cds	FUN_003548-T1.cds	FUN_005315-T1.cds	FUN_005150-T1.cds	FUN_005065-T1.cds	FUN_005059-T1.cds	FUN_005059-T1.cds	FUN_004241-T1.cds	FUN_001284-T1.cds	FUN_001970-T1.cds	FUN_003620-T1.cds	FUN_001978-T1.cds	FUN_002811-T1.cds	FUN_002053-T1.cds	FUN_004979-T1.cds	FUN_001149-T1.cds	FUN_005218-T1.cds	FUN_000591-T1.cds	FUN_004392-T1.cds	FUN_004210-T1.cds	FUN_001006-T1.cds	FUN_000954-T1.cds	FUN_000700-T1.cds	FUN_001224-T1.cds	FUN_001016-T1.cds	FUN_005285-T1.cds	FUN_005088-T1.cds	FUN_001490-T1.cds	FUN_000669-T1.cds	FUN_002286-T1.cds	FUN_001039-T1.cds	FUN_003662-T1.cds	FUN_002412-T1.cds	FUN_003172-T1.cds	FUN_002914-T1.cds	FUN_003037-T1.cds	FUN_004932-T1.cds	FUN_004026-T1.cds	FUN_005053-T1.cds	FUN_003758-T1.cds	FUN_004774-T1.cds	FUN_003313-T1.cds	FUN_003088-T1.cds	FUN_003283-T1.cds	FUN_005068-T1.cds	FUN_002413-T1.cds	FUN_002302-T1.cds	FUN_005281-T1.cds	FUN_002836-T1.cds	FUN_004805-T1.cds	FUN_001188-T1.cds	FUN_004089-T1.cds	FUN_000428-T1.cds	FUN_004568-T1.cds	FUN_005661-T1.cds	FUN_005147-T1.cds	FUN_002211-T1.cds	FUN_002044-T1.cds	FUN_004589-T1.cds	FUN_003690-T1.cds	FUN_004758-T1.cds	FUN_003727-T1.cds	FUN_005165-T1.cds	FUN_001195-T1.cds	FUN_001336-T1.cds	FUN_000645-T1.cds	FUN_002418-T1.cds	FUN_003753-T1.cds	FUN_000932-T1.cds	FUN_002779-T1.cds	FUN_001201-T1.cds	FUN_001183-T1.cds	FUN_003318-T1.cds	FUN_005422-T1.cds	FUN_004019-T1.cds	FUN_003952-T1.cds	FUN_003140-T1.cds	FUN_005399-T1.cds	FUN_001935-T1.cds	FUN_003597-T1.cds	FUN_000091-T1.cds	FUN_002128-T1.cds	FUN_001768-T1.cds	FUN_000306-T1.cds	FUN_004481-T1.cds	FUN_005189-T1.cds	FUN_002096-T1.cds	FUN_003987-T1.cds	FUN_003925-T1.cds	FUN_002201-T1.cds	FUN_000998-T1.cds	FUN_000611-T1.cds	FUN_001898-T1.cds	FUN_003273-T1.cds	FUN_004517-T1.cds	FUN_005607-T1.cds	FUN_004785-T1.cds	FUN_005040-T1.cds	FUN_001300-T1.cds	FUN_002412-T1.cds	FUN_002054-T1.cds	FUN_002738-T1.cds	FUN_001847-T1.cds	FUN_002003-T1.cds	FUN_001407-T1.cds	FUN_000634-T1.cds	FUN_005602-T1.cds	FUN_004390-T1.cds	FUN_003747-T1.cds	FUN_002690-T1.cds	FUN_001187-T1.cds	FUN_001567-T1.cds	FUN_001010-T1.cds	FUN_000213-T1.cds	FUN_004087-T1.cds	FUN_001337-T1.cds	FUN_001585-T1.cds	FUN_002383-T1.cds	FUN_001894-T1.cds	FUN_002931-T1.cds	FUN_003223-T1.cds	FUN_000188-T1.cds	FUN_005015-T1.cds	FUN_005014-T1.cds	FUN_004644-T1.cds	FUN_004699-T1.cds	FUN_002446-T1.cds	FUN_001114-T1.cds	FUN_000851-T1.cds	FUN_003365-T1.cds	FUN_004953-T1.cds	FUN_000786-T1.cds	FUN_001013-T1.cds	FUN_001151-T1.cds	FUN_001411-T1.cds	FUN_002375-T1.cds	FUN_002210-T1.cds	FUN_000663-T1.cds	FUN_005253-T1.cds	FUN_000666-T1.cds	FUN_001208-T1.cds	FUN_002542-T1.cds	FUN_000193-T1.cds	FUN_000756-T1.cds	FUN_002111-T1.cds	FUN_001496-T1.cds	FUN_000811-T1.cds	FUN_001340-T1.cds	FUN_001313-T1.cds	FUN_001163-T1.cds	FUN_000721-T1.cds	FUN_000431-T1.cds	FUN_000253-T1.cds	FUN_002984-T1.cds	FUN_002568-T1.cds	FUN_002430-T1.cds	FUN_000549-T1.cds	FUN_000852-T1.cds	FUN_000843-T1.cds	FUN_000845-T1.cds	FUN_002308-T1.cds	FUN_001638-T1.cds	FUN_005457-T1.cds	FUN_003119-T1.cds	FUN_000151-T1.cds	FUN_000986-T1.cds	FUN_004688-T1.cds	FUN_005077-T1.cds	FUN_004889-T1.cds	FUN_004062-T1.cds	FUN_004655-T1.cds	FUN_001656-T1.cds	FUN_001301-T1.cds	FUN_000464-T1.cds	FUN_003093-T1.cds	FUN_003874-T1.cds	FUN_005545-T1.cds	FUN_004388-T1.cds	FUN_005273-T1.cds	FUN_001375-T1.cds	FUN_004413-T1.cds	FUN_001040-T1.cds	FUN_005172-T1.cds	FUN_001080-T1.cds	FUN_001014-T1.cds	FUN_001498-T1.cds	FUN_003683-T1.cds	FUN_001928-T1.cds	FUN_005323-T1.cds	FUN_005420-T1.cds	FUN_005313-T1.cds	FUN_004298-T1.cds	FUN_003058-T1.cds	FUN_004683-T1.cds	FUN_004414-T1.cds	FUN_005327-T1.cds	FUN_001940-T1.cds	FUN_003815-T1.cds	FUN_004968-T1.cds	FUN_002685-T1.cds	FUN_002441-T1.cds	FUN_001487-T1.cds	FUN_005608-T1.cds	FUN_005000-T1.cds	FUN_004473-T1.cds	FUN_005081-T1.cds	FUN_005168-T1.cds	FUN_000193-T1.cds	FUN_001780-T1.cds	FUN_001663-T1.cds	FUN_005193-T1.cds	FUN_000522-T1.cds	FUN_000195-T1.cds	FUN_004155-T1.cds	FUN_004121-T1.cds	FUN_001776-T1.cds	FUN_003234-T1.cds	FUN_002540-T1.cds	FUN_005587-T1.cds	FUN_002410-T1.cds	FUN_003649-T1.cds	FUN_004488-T1.cds	FUN_004660-T1.cds	FUN_005726-T1.cds	FUN_001981-T1.cds	FUN_000761-T1.cds	FUN_000728-T1.cds	FUN_004175-T1.cds	FUN_000938-T1.cds	FUN_005218-T1.cds	FUN_004641-T1.cds	FUN_005613-T1.cds	FUN_005556-T1.cds	FUN_004734-T1.cds	FUN_004911-T1.cds	FUN_002393-T1.cds	FUN_000954-T1.cds	FUN_002970-T1.cds	FUN_004767-T1.cds	FUN_005379-T1.cds	FUN_002714-T1.cds	FUN_005314-T1.cds	FUN_004418-T1.cds	FUN_004956-T1.cds	FUN_003646-T1.cds	FUN_001715-T1.cds	FUN_005692-T1.cds	FUN_005081-T1.cds	FUN_004878-T1.cds	FUN_001563-T1.cds	FUN_004499-T1.cds	FUN_003456-T1.cds	FUN_005199-T1.cds	FUN_002980-T1.cds	FUN_005330-T1.cds	FUN_003926-T1.cds	FUN_002347-T1.cds	FUN_003297-T1.cds	FUN_000669-T1.cds	FUN_004515-T1.cds	FUN_003170-T1.cds	FUN_005686-T1.cds	FUN_001005-T1.cds	FUN_002501-T1.cds	FUN_000638-T1.cds	FUN_002296-T1.cds	FUN_003156-T1.cds	FUN_001928-T1.cds	FUN_001370-T1.cds	FUN_001330-T1.cds	FUN_002688-T1.cds	FUN_001185-T1.cds	FUN_004455-T1.cds	FUN_000091-T1.cds	FUN_002261-T1.cds	FUN_002207-T1.cds	FUN_004271-T1.cds	FUN_002055-T1.cds	FUN_002248-T1.cds	FUN_004795-T1.cds	FUN_000091-T1.cds	FUN_000941-T1.cds	FUN_002339-T1.cds	FUN_005411-T1.cds	FUN_004478-T1.cds	FUN_002181-T1.cds	FUN_001841-T1.cds	FUN_001599-T1.cds	FUN_003074-T1.cds	FUN_002913-T1.cds	FUN_000359-T1.cds	FUN_005043-T1.cds	FUN_002403-T1.cds	FUN_003890-T1.cds	FUN_005537-T1.cds	FUN_003305-T1.cds	FUN_005306-T1.cds	FUN_002192-T1.cds	FUN_001188-T1.cds	FUN_000724-T1.cds	FUN_003369-T1.cds	FUN_000196-T1.cds	FUN_000858-T1.cds	FUN_000453-T1.cds	FUN_001377-T1.cds	FUN_003952-T1.cds	FUN_001935-T1.cds	FUN_000122-T1.cds	FUN_000052-T1.cds	FUN_000186-T1.cds	FUN_004231-T1.cds	FUN_004439-T1.cds	FUN_000105-T1.cds	FUN_001013-T1.cds	FUN_002244-T1.cds	FUN_002693-T1.cds	FUN_001752-T1.cds	FUN_002206-T1.cds	FUN_004786-T1.cds	FUN_004484-T1.cds	FUN_005380-T1.cds	FUN_004827-T1.cds	FUN_003844-T1.cds	FUN_000862-T1.cds	FUN_005454-T1.cds	FUN_002218-T1.cds	FUN_002760-T1.cds	FUN_000199-T1.cds	FUN_000266-T1.cds	FUN_002581-T1.cds	FUN_003077-T1.cds	FUN_005031-T1.cds	FUN_001284-T1.cds	FUN_000686-T1.cds	FUN_005261-T1.cds	FUN_003090-T1.cds	FUN_002050-T1.cds	FUN_004368-T1.cds	FUN_004823-T1.cds	FUN_001281-T1.cds	FUN_005402-T1.cds	FUN_001182-T1.cds	FUN_000703-T1.cds	FUN_000516-T1.cds	FUN_004513-T1.cds	FUN_004324-T1.cds	FUN_004094-T1.cds	FUN_001386-T1.cds	FUN_001621-T1.cds	FUN_000665-T1.cds	FUN_004374-T1.cds	FUN_003419-T1.cds	FUN_001085-T1.cds	FUN_003058-T1.cds	FUN_002781-T1.cds	FUN_002412-T1.cds	FUN_001506-T1.cds	FUN_001267-T1.cds	FUN_001415-T1.cds	FUN_001936-T1.cds	FUN_003324-T1.cds	FUN_002875-T1.cds	FUN_000037-T1.cds	FUN_000394-T1.cds	FUN_001957-T1.cds	FUN_002403-T1.cds	FUN_002635-T1.cds	FUN_004576-T1.cds	FUN_004607-T1.cds	FUN_002635-T1.cds	FUN_001441-T1.cds	FUN_000266-T1.cds	FUN_002167-T1.cds	FUN_001030-T1.cds	FUN_001701-T1.cds	FUN_003209-T1.cds	FUN_001601-T1.cds	FUN_005429-T1.cds	FUN_002159-T1.cds	FUN_001709-T1.cds	FUN_005545-T1.cds	FUN_000554-T1.cds	FUN_002863-T1.cds	FUN_000894-T1.cds	FUN_003885-T1.cds	FUN_000551-T1.cds	FUN_002372-T1.cds	FUN_002069-T1.cds	FUN_001749-T1.cds	FUN_001867-T1.cds	FUN_000700-T1.cds	FUN_001518-T1.cds	FUN_000420-T1.cds	FUN_001091-T1.cds	FUN_000192-T1.cds	FUN_002332-T1.cds	FUN_003084-T1.cds	FUN_001173-T1.cds	FUN_001081-T1.cds	FUN_000410-T1.cds	FUN_003209-T1.cds	FUN_000622-T1.cds	FUN_000624-T1.cds	FUN_002827-T1.cds	FUN_000192-T1.cds	FUN_000699-T1.cds	FUN_001156-T1.cds	FUN_000645-T1.cds	FUN_001752-T1.cds	FUN_000801-T1.cds	FUN_005537-T1.cds	FUN_005389-T1.cds	FUN_001488-T1.cds	FUN_004383-T1.cds	FUN_004755-T1.cds	FUN_002528-T1.cds	FUN_000103-T1.cds	FUN_001812-T1.cds	FUN_000894-T1.cds	FUN_000192-T1.cds	FUN_001292-T1.cds	FUN_000437-T1.cds	FUN_000025-T1.cds	FUN_002791-T1.cds	FUN_005096-T1.cds	FUN_001228-T1.cds	FUN_000408-T1.cds	FUN_000191-T1.cds	FUN_002747-T1.cds	FUN_000408-T1.cds	FUN_003789-T1.cds	FUN_003572-T1.cds	FUN_000192-T1.cds	FUN_001335-T1.cds	FUN_001728-T1.cds	FUN_001602-T1.cds	FUN_002338-T1.cds	FUN_004115-T1.cds	FUN_005540-T1.cds	FUN_000037-T1.cds	FUN_002198-T1.cds	FUN_002106-T1.cds	FUN_003798-T1.cds	FUN_000595-T1.cds	FUN_002762-T1.cds	FUN_002618-T1.cds	FUN_001024-T1.cds	FUN_003374-T1.cds	FUN_002965-T1.cds	FUN_002176-T1.cds	FUN_000199-T1.cds	FUN_001244-T1.cds	FUN_003480-T1.cds	FUN_002957-T1.cds	FUN_002278-T1.cds	FUN_001938-T1.cds	FUN_005531-T1.cds	FUN_000475-T1.cds	FUN_000839-T1.cds	FUN_004595-T1.cds	FUN_003349-T1.cds	FUN_000798-T1.cds	FUN_003485-T1.cds	FUN_000813-T1.cds	FUN_004624-T1.cds	FUN_004602-T1.cds	FUN_000091-T1.cds	FUN_004465-T1.cds	FUN_001164-T1.cds	FUN_002165-T1.cds	FUN_002687-T1.cds	FUN_003772-T1.cds	FUN_004503-T1.cds	FUN_004379-T1.cds	FUN_001463-T1.cds	FUN_004300-T1.cds	FUN_001419-T1.cds	FUN_000200-T1.cds	FUN_001748-T1.cds	FUN_004702-T1.cds	FUN_004813-T1.cds	FUN_000963-T1.cds	FUN_001740-T1.cds	FUN_004456-T1.cds	FUN_001269-T1.cds	FUN_001222-T1.cds	FUN_004534-T1.cds	FUN_002012-T1.cds	FUN_003794-T1.cds	FUN_001475-T1.cds	FUN_004469-T1.cds	FUN_005409-T1.cds	FUN_004976-T1.cds	FUN_005016-T1.cds	FUN_003277-T1.cds	FUN_003180-T1.cds	FUN_003694-T1.cds	FUN_000930-T1.cds	FUN_001893-T1.cds	FUN_004356-T1.cds	FUN_001017-T1.cds	FUN_000680-T1.cds	FUN_005226-T1.cds	FUN_001443-T1.cds	FUN_000215-T1.cds	FUN_001478-T1.cds	FUN_000193-T1.cds	FUN_002969-T1.cds	FUN_003666-T1.cds	FUN_005414-T1.cds	FUN_005315-T1.cds	FUN_001270-T1.cds	FUN_002243-T1.cds	FUN_001190-T1.cds	FUN_001839-T1.cds	FUN_002666-T1.cds	FUN_005153-T1.cds	FUN_001235-T1.cds	FUN_001231-T1.cds	FUN_001590-T1.cds	FUN_004136-T1.cds	FUN_001330-T1.cds	FUN_004434-T1.cds	FUN_003995-T1.cds	FUN_002413-T1.cds	FUN_004217-T1.cds	FUN_004254-T1.cds	FUN_004186-T1.cds	FUN_002087-T1.cds	FUN_003389-T1.cds	FUN_000711-T1.cds	FUN_004841-T1.cds	FUN_004935-T1.cds	FUN_005269-T1.cds	FUN_002937-T1.cds	FUN_005194-T1.cds	FUN_004380-T1.cds	FUN_005130-T1.cds	FUN_005319-T1.cds	FUN_001910-T1.cds	FUN_005018-T1.cds	FUN_002018-T1.cds	FUN_003651-T1.cds	FUN_002064-T1.cds	FUN_003596-T1.cds	FUN_002922-T1.cds	FUN_000191-T1.cds	FUN_004579-T1.cds	FUN_002222-T1.cds	FUN_002922-T1.cds	FUN_002616-T1.cds	FUN_002993-T1.cds	FUN_002205-T1.cds	FUN_002203-T1.cds	FUN_002998-T1.cds
group_5661	NA	V-type ATPase F subunit	0_refound_51	FUN_002914-T1.cds	FUN_002206-T1.cds	FUN_002918-T1.cds	FUN_002929-T1.cds	FUN_002209-T1.cds	FUN_002920-T1.cds	FUN_002934-T1.cds	FUN_002927-T1.cds	FUN_002936-T1.cds	FUN_002935-T1.cds	FUN_001426-T1.cds;FUN_001377-T1.cds	FUN_002901-T1.cds	FUN_002911-T1.cds	FUN_002215-T1.cds	FUN_001385-T1.cds	FUN_004641-T1.cds	FUN_004755-T1.cds	FUN_002213-T1.cds	FUN_002921-T1.cds	FUN_002214-T1.cds	FUN_002218-T1.cds	FUN_002913-T1.cds	FUN_002210-T1.cds	FUN_002923-T1.cds	FUN_002923-T1.cds	FUN_002912-T1.cds	FUN_001626-T1.cds	FUN_002213-T1.cds	FUN_002917-T1.cds	FUN_004497-T1.cds	FUN_002581-T1.cds	FUN_004311-T1.cds	FUN_001734-T1.cds	FUN_000522-T1.cds	FUN_005369-T1.cds	FUN_002370-T1.cds	FUN_003917-T1.cds	FUN_002628-T1.cds	FUN_001831-T1.cds	FUN_000837-T1.cds	FUN_003129-T1.cds	FUN_001852-T1.cds	FUN_005417-T1.cds	FUN_003705-T1.cds	FUN_001932-T1.cds	FUN_003692-T1.cds	FUN_004301-T1.cds	FUN_000578-T1.cds	FUN_005175-T1.cds	FUN_002203-T1.cds	FUN_004286-T1.cds	FUN_003336-T1.cds	FUN_004511-T1.cds	FUN_002311-T1.cds	FUN_000187-T1.cds	FUN_005006-T1.cds	FUN_005017-T1.cds	FUN_005182-T1.cds	FUN_002775-T1.cds	FUN_001653-T1.cds	FUN_004766-T1.cds	FUN_004717-T1.cds	FUN_002504-T1.cds	FUN_004235-T1.cds	FUN_003561-T1.cds	FUN_004207-T1.cds	FUN_005380-T1.cds	FUN_004663-T1.cds	FUN_004851-T1.cds	FUN_004217-T1.cds	FUN_003168-T1.cds	FUN_001457-T1.cds	FUN_000462-T1.cds	FUN_000665-T1.cds	FUN_004355-T1.cds	FUN_000784-T1.cds	FUN_004775-T1.cds	FUN_004556-T1.cds	FUN_000773-T1.cds	FUN_001414-T1.cds	FUN_003860-T1.cds	FUN_004207-T1.cds	FUN_001631-T1.cds	FUN_000484-T1.cds	FUN_000816-T1.cds	FUN_002738-T1.cds	FUN_002479-T1.cds	FUN_000768-T1.cds	FUN_004338-T1.cds	FUN_004731-T1.cds	FUN_003369-T1.cds	FUN_000263-T1.cds	FUN_001511-T1.cds	FUN_004408-T1.cds	FUN_002177-T1.cds	FUN_000265-T1.cds	FUN_002025-T1.cds	FUN_003014-T1.cds	FUN_002246-T1.cds	FUN_002066-T1.cds	FUN_004636-T1.cds	FUN_000840-T1.cds	FUN_002838-T1.cds	FUN_004607-T1.cds	FUN_003678-T1.cds	FUN_001979-T1.cds	FUN_003118-T1.cds	FUN_001981-T1.cds	FUN_002206-T1.cds	FUN_003898-T1.cds	FUN_003361-T1.cds	FUN_003164-T1.cds	FUN_002269-T1.cds	FUN_000515-T1.cds	FUN_002445-T1.cds	FUN_002159-T1.cds	FUN_004823-T1.cds	FUN_004464-T1.cds	FUN_001411-T1.cds	FUN_000993-T1.cds	FUN_001687-T1.cds	FUN_002929-T1.cds	FUN_001093-T1.cds	FUN_000853-T1.cds	FUN_004645-T1.cds	FUN_004280-T1.cds	FUN_002804-T1.cds	FUN_002273-T1.cds	FUN_004723-T1.cds	FUN_002280-T1.cds	FUN_005573-T1.cds	FUN_001228-T1.cds	FUN_003598-T1.cds	FUN_003079-T1.cds	FUN_001158-T1.cds	FUN_003042-T1.cds	FUN_003769-T1.cds	FUN_001367-T1.cds	FUN_002247-T1.cds	FUN_002216-T1.cds	FUN_002039-T1.cds	FUN_001421-T1.cds	FUN_002821-T1.cds	FUN_002447-T1.cds	FUN_004123-T1.cds	FUN_001798-T1.cds	FUN_000454-T1.cds	FUN_004110-T1.cds	FUN_003546-T1.cds	FUN_005317-T1.cds	FUN_005148-T1.cds	FUN_005067-T1.cds	FUN_005061-T1.cds	FUN_005057-T1.cds	FUN_004243-T1.cds	FUN_001286-T1.cds	FUN_001968-T1.cds	FUN_003622-T1.cds	FUN_001980-T1.cds	FUN_002809-T1.cds	FUN_002055-T1.cds	FUN_004977-T1.cds	FUN_001147-T1.cds	FUN_005220-T1.cds	FUN_000593-T1.cds	FUN_004394-T1.cds	FUN_004212-T1.cds	FUN_001008-T1.cds	FUN_000952-T1.cds	FUN_000702-T1.cds	FUN_001222-T1.cds	FUN_001014-T1.cds	FUN_005287-T1.cds	FUN_005086-T1.cds	FUN_001488-T1.cds	FUN_000671-T1.cds	FUN_002284-T1.cds	FUN_001037-T1.cds	FUN_003664-T1.cds	FUN_002414-T1.cds	FUN_003170-T1.cds	FUN_002916-T1.cds	FUN_003039-T1.cds	FUN_004930-T1.cds	FUN_004024-T1.cds	FUN_005051-T1.cds	FUN_003760-T1.cds	FUN_004776-T1.cds	FUN_003315-T1.cds	FUN_003086-T1.cds	FUN_003281-T1.cds	FUN_005066-T1.cds	FUN_002411-T1.cds	FUN_002304-T1.cds	FUN_005283-T1.cds	FUN_002838-T1.cds	FUN_004807-T1.cds	FUN_001190-T1.cds	FUN_004087-T1.cds	FUN_000426-T1.cds	FUN_004570-T1.cds	FUN_005659-T1.cds	FUN_005145-T1.cds	FUN_002209-T1.cds	FUN_002046-T1.cds	FUN_004587-T1.cds	FUN_003692-T1.cds	FUN_004760-T1.cds	FUN_003725-T1.cds	FUN_005167-T1.cds	FUN_001193-T1.cds	FUN_001338-T1.cds	FUN_000643-T1.cds	FUN_002420-T1.cds	FUN_003751-T1.cds	FUN_000930-T1.cds	FUN_002777-T1.cds	FUN_001199-T1.cds	FUN_001181-T1.cds	FUN_003316-T1.cds	FUN_005420-T1.cds	FUN_004021-T1.cds	FUN_003950-T1.cds	FUN_003142-T1.cds	FUN_005401-T1.cds	FUN_001933-T1.cds	FUN_003599-T1.cds	FUN_000093-T1.cds	FUN_002130-T1.cds	FUN_001770-T1.cds	FUN_000308-T1.cds	FUN_004479-T1.cds	FUN_005187-T1.cds	FUN_002094-T1.cds	FUN_003989-T1.cds	FUN_003927-T1.cds	FUN_002199-T1.cds	FUN_000996-T1.cds	FUN_000613-T1.cds	FUN_001900-T1.cds	FUN_003271-T1.cds	FUN_004515-T1.cds	FUN_005609-T1.cds	FUN_004783-T1.cds	FUN_005042-T1.cds	FUN_001298-T1.cds	FUN_002414-T1.cds	FUN_002056-T1.cds	FUN_002740-T1.cds	FUN_001849-T1.cds	FUN_002005-T1.cds	FUN_001405-T1.cds	FUN_000632-T1.cds	FUN_005604-T1.cds	FUN_004392-T1.cds	FUN_003749-T1.cds	FUN_002692-T1.cds	FUN_001185-T1.cds	FUN_001565-T1.cds	FUN_001008-T1.cds	FUN_000211-T1.cds	FUN_004085-T1.cds	FUN_001339-T1.cds	FUN_001583-T1.cds	FUN_002381-T1.cds	FUN_001892-T1.cds	FUN_002929-T1.cds	FUN_003225-T1.cds	FUN_000190-T1.cds	FUN_005017-T1.cds	FUN_005016-T1.cds	FUN_004642-T1.cds	FUN_004701-T1.cds	FUN_002444-T1.cds	FUN_001112-T1.cds	FUN_000853-T1.cds	FUN_003363-T1.cds	FUN_004951-T1.cds	FUN_000788-T1.cds	FUN_001011-T1.cds	FUN_001149-T1.cds	FUN_001409-T1.cds	FUN_002377-T1.cds	FUN_002212-T1.cds	FUN_000661-T1.cds	FUN_005251-T1.cds	FUN_000664-T1.cds	FUN_001206-T1.cds	FUN_002544-T1.cds	FUN_000195-T1.cds	FUN_000758-T1.cds	FUN_002113-T1.cds	FUN_001494-T1.cds	FUN_000813-T1.cds	FUN_001342-T1.cds	FUN_001311-T1.cds	FUN_001161-T1.cds	FUN_000723-T1.cds	FUN_000433-T1.cds	FUN_000251-T1.cds	FUN_002982-T1.cds	FUN_002570-T1.cds	FUN_002428-T1.cds	FUN_000547-T1.cds	FUN_000850-T1.cds	FUN_000841-T1.cds	FUN_000847-T1.cds	FUN_002310-T1.cds	FUN_001640-T1.cds	FUN_005455-T1.cds	FUN_003121-T1.cds	FUN_000153-T1.cds	FUN_000988-T1.cds	FUN_004690-T1.cds	FUN_005075-T1.cds	FUN_004887-T1.cds	FUN_004060-T1.cds	FUN_004653-T1.cds	FUN_001654-T1.cds	FUN_001299-T1.cds	FUN_000462-T1.cds	FUN_003095-T1.cds	FUN_003872-T1.cds	FUN_005543-T1.cds	FUN_004386-T1.cds	FUN_005271-T1.cds	FUN_001377-T1.cds	FUN_004411-T1.cds	FUN_001038-T1.cds	FUN_005170-T1.cds	FUN_001082-T1.cds	FUN_001012-T1.cds	FUN_001496-T1.cds	FUN_003685-T1.cds	FUN_001930-T1.cds	FUN_005325-T1.cds	FUN_005418-T1.cds	FUN_005311-T1.cds	FUN_004300-T1.cds	FUN_003056-T1.cds	FUN_004685-T1.cds	FUN_004416-T1.cds	FUN_005329-T1.cds	FUN_001938-T1.cds	FUN_003817-T1.cds	FUN_004966-T1.cds	FUN_002683-T1.cds	FUN_002443-T1.cds	FUN_001485-T1.cds	FUN_005610-T1.cds	FUN_004998-T1.cds	FUN_004475-T1.cds	FUN_005083-T1.cds	FUN_005166-T1.cds	FUN_000195-T1.cds	FUN_001782-T1.cds	FUN_001661-T1.cds	FUN_005191-T1.cds	FUN_000520-T1.cds	FUN_000197-T1.cds	FUN_004153-T1.cds	FUN_004123-T1.cds	FUN_001774-T1.cds	FUN_003236-T1.cds	FUN_002538-T1.cds	FUN_005589-T1.cds	FUN_002408-T1.cds	FUN_003651-T1.cds	FUN_004490-T1.cds	FUN_004658-T1.cds	FUN_005724-T1.cds	FUN_001983-T1.cds	FUN_000759-T1.cds	FUN_000726-T1.cds	FUN_004177-T1.cds	FUN_000936-T1.cds	FUN_005220-T1.cds	FUN_004639-T1.cds	FUN_005611-T1.cds	FUN_005558-T1.cds	FUN_004732-T1.cds	FUN_004913-T1.cds	383_refound_83200	FUN_000956-T1.cds	FUN_002968-T1.cds	FUN_004769-T1.cds	FUN_005381-T1.cds	FUN_002712-T1.cds	FUN_005316-T1.cds	FUN_004420-T1.cds	FUN_004954-T1.cds	FUN_003644-T1.cds	FUN_001717-T1.cds	FUN_005694-T1.cds	FUN_005083-T1.cds	FUN_004876-T1.cds	FUN_001565-T1.cds	FUN_004497-T1.cds	FUN_003454-T1.cds	FUN_005197-T1.cds	FUN_002982-T1.cds	FUN_005332-T1.cds	FUN_003924-T1.cds	FUN_002349-T1.cds	FUN_003299-T1.cds	FUN_000671-T1.cds	FUN_004517-T1.cds	FUN_003168-T1.cds	FUN_005684-T1.cds	FUN_001003-T1.cds	FUN_002503-T1.cds	FUN_000636-T1.cds	FUN_002294-T1.cds	FUN_003158-T1.cds	FUN_001930-T1.cds	FUN_001372-T1.cds	FUN_001328-T1.cds	FUN_002686-T1.cds	FUN_001183-T1.cds	FUN_004457-T1.cds	FUN_000093-T1.cds	FUN_002259-T1.cds	FUN_002209-T1.cds	FUN_004269-T1.cds	FUN_002053-T1.cds	FUN_002250-T1.cds	FUN_004797-T1.cds	FUN_000093-T1.cds	FUN_000943-T1.cds	FUN_002341-T1.cds	FUN_005409-T1.cds	FUN_004476-T1.cds	FUN_002183-T1.cds	FUN_001839-T1.cds	FUN_001601-T1.cds	FUN_003076-T1.cds	FUN_002915-T1.cds	FUN_000357-T1.cds	FUN_005041-T1.cds	FUN_002401-T1.cds	FUN_003888-T1.cds	FUN_005539-T1.cds	FUN_003307-T1.cds	FUN_005308-T1.cds	FUN_002190-T1.cds	FUN_001186-T1.cds	FUN_000722-T1.cds	FUN_003367-T1.cds	FUN_000194-T1.cds	FUN_000860-T1.cds	FUN_000451-T1.cds	FUN_001375-T1.cds	FUN_003950-T1.cds	FUN_001933-T1.cds	FUN_000124-T1.cds	FUN_000054-T1.cds	FUN_000184-T1.cds	FUN_004233-T1.cds	FUN_004441-T1.cds	FUN_000103-T1.cds	FUN_001015-T1.cds	FUN_002246-T1.cds	FUN_002691-T1.cds	FUN_001750-T1.cds	FUN_002208-T1.cds	FUN_004784-T1.cds	FUN_004486-T1.cds	468_refound_102608_pseudo	FUN_004829-T1.cds	FUN_003842-T1.cds	FUN_000860-T1.cds	FUN_005452-T1.cds	FUN_002220-T1.cds	FUN_002762-T1.cds	FUN_000197-T1.cds	FUN_000264-T1.cds	FUN_002583-T1.cds	FUN_003075-T1.cds	FUN_005033-T1.cds	FUN_001282-T1.cds	FUN_000684-T1.cds	FUN_005263-T1.cds	FUN_003092-T1.cds	FUN_002052-T1.cds	FUN_004366-T1.cds	FUN_004821-T1.cds	FUN_001283-T1.cds	FUN_005400-T1.cds	FUN_001184-T1.cds	FUN_000701-T1.cds	FUN_000514-T1.cds	FUN_004511-T1.cds	FUN_004322-T1.cds	FUN_004096-T1.cds	FUN_001388-T1.cds	496_refound_108682_pseudo	FUN_000663-T1.cds	FUN_004376-T1.cds	FUN_003417-T1.cds	FUN_001087-T1.cds	FUN_003060-T1.cds	FUN_002783-T1.cds	FUN_002410-T1.cds	FUN_001508-T1.cds	FUN_001265-T1.cds	FUN_001417-T1.cds	FUN_001934-T1.cds	FUN_003326-T1.cds	FUN_002877-T1.cds	FUN_000039-T1.cds	FUN_000396-T1.cds	FUN_001959-T1.cds	FUN_002405-T1.cds	FUN_002637-T1.cds	FUN_004574-T1.cds	FUN_004609-T1.cds	FUN_002633-T1.cds	FUN_001439-T1.cds	FUN_000264-T1.cds	FUN_002165-T1.cds	FUN_001032-T1.cds	FUN_001699-T1.cds	FUN_003207-T1.cds	FUN_001599-T1.cds	FUN_005427-T1.cds	FUN_002157-T1.cds	FUN_001711-T1.cds	FUN_005543-T1.cds	FUN_000556-T1.cds	FUN_002865-T1.cds	FUN_000892-T1.cds	FUN_003883-T1.cds	FUN_000553-T1.cds	FUN_002374-T1.cds	FUN_002071-T1.cds	FUN_001751-T1.cds	FUN_001865-T1.cds	FUN_000702-T1.cds	FUN_001520-T1.cds	FUN_000422-T1.cds	FUN_001089-T1.cds	FUN_000194-T1.cds	FUN_002330-T1.cds	FUN_003086-T1.cds	FUN_001175-T1.cds	FUN_001083-T1.cds	FUN_000408-T1.cds	FUN_003211-T1.cds	FUN_000620-T1.cds	FUN_000622-T1.cds	FUN_002829-T1.cds	FUN_000194-T1.cds	FUN_000701-T1.cds	FUN_001154-T1.cds	FUN_000643-T1.cds	FUN_001754-T1.cds	FUN_000799-T1.cds	FUN_005535-T1.cds	FUN_005391-T1.cds	FUN_001490-T1.cds	FUN_004381-T1.cds	FUN_004753-T1.cds	FUN_002530-T1.cds	FUN_000105-T1.cds	FUN_001814-T1.cds	FUN_000892-T1.cds	FUN_000194-T1.cds	FUN_001290-T1.cds	FUN_000439-T1.cds	FUN_000027-T1.cds	FUN_002793-T1.cds	FUN_005094-T1.cds	FUN_001230-T1.cds	FUN_000406-T1.cds	FUN_000193-T1.cds	FUN_002749-T1.cds	FUN_000406-T1.cds	FUN_003791-T1.cds	FUN_003574-T1.cds	FUN_000194-T1.cds	FUN_001337-T1.cds	FUN_001730-T1.cds	FUN_001604-T1.cds	FUN_002340-T1.cds	FUN_004117-T1.cds	FUN_005542-T1.cds	FUN_000039-T1.cds	FUN_002200-T1.cds	FUN_002104-T1.cds	FUN_003800-T1.cds	FUN_000593-T1.cds	FUN_002760-T1.cds	FUN_002620-T1.cds	FUN_001026-T1.cds	FUN_003376-T1.cds	FUN_002967-T1.cds	FUN_002174-T1.cds	FUN_000197-T1.cds	FUN_001246-T1.cds	FUN_003478-T1.cds	FUN_002959-T1.cds	FUN_002280-T1.cds	FUN_001936-T1.cds	FUN_005533-T1.cds	FUN_000473-T1.cds	FUN_000837-T1.cds	FUN_004597-T1.cds	FUN_003351-T1.cds	FUN_000796-T1.cds	FUN_003483-T1.cds	FUN_000811-T1.cds	FUN_004626-T1.cds	FUN_004604-T1.cds	FUN_000093-T1.cds	FUN_004467-T1.cds	FUN_001166-T1.cds	FUN_002167-T1.cds	FUN_002689-T1.cds	FUN_003774-T1.cds	FUN_004501-T1.cds	FUN_004381-T1.cds	FUN_001461-T1.cds	FUN_004302-T1.cds	FUN_001421-T1.cds	FUN_000198-T1.cds	FUN_001746-T1.cds	FUN_004700-T1.cds	FUN_004815-T1.cds	FUN_000961-T1.cds	FUN_001742-T1.cds	FUN_004454-T1.cds	FUN_001267-T1.cds	FUN_001220-T1.cds	FUN_004532-T1.cds	FUN_002014-T1.cds	FUN_003796-T1.cds	FUN_001477-T1.cds	FUN_004471-T1.cds	FUN_005407-T1.cds	FUN_004974-T1.cds	FUN_005018-T1.cds	FUN_003275-T1.cds	FUN_003178-T1.cds	FUN_003696-T1.cds	FUN_000932-T1.cds	FUN_001891-T1.cds	FUN_004354-T1.cds	FUN_001019-T1.cds	FUN_000678-T1.cds	FUN_005224-T1.cds	FUN_001441-T1.cds	FUN_000213-T1.cds	FUN_001476-T1.cds	FUN_000195-T1.cds	FUN_002971-T1.cds	FUN_003668-T1.cds	FUN_005412-T1.cds	FUN_005313-T1.cds	FUN_001272-T1.cds	FUN_002245-T1.cds	FUN_001192-T1.cds	FUN_001841-T1.cds	FUN_002668-T1.cds	FUN_005151-T1.cds	FUN_001233-T1.cds	FUN_001233-T1.cds	FUN_001592-T1.cds	FUN_004134-T1.cds	FUN_001328-T1.cds	FUN_004436-T1.cds	FUN_003993-T1.cds	FUN_002411-T1.cds	FUN_004219-T1.cds	FUN_004256-T1.cds	FUN_004188-T1.cds	FUN_002089-T1.cds	FUN_003391-T1.cds	FUN_000713-T1.cds	FUN_004839-T1.cds	FUN_004937-T1.cds	FUN_005267-T1.cds	FUN_002935-T1.cds	FUN_005196-T1.cds	FUN_004382-T1.cds	FUN_005128-T1.cds	FUN_005317-T1.cds	FUN_001908-T1.cds	FUN_005016-T1.cds	FUN_002020-T1.cds	FUN_003653-T1.cds	FUN_002066-T1.cds	FUN_003598-T1.cds	FUN_002920-T1.cds	FUN_000193-T1.cds	FUN_004577-T1.cds	FUN_002224-T1.cds	FUN_002920-T1.cds	FUN_002614-T1.cds	FUN_002991-T1.cds	FUN_002207-T1.cds	FUN_002205-T1.cds	FUN_002996-T1.cds
group_5660	NA	hypothetical protein	cds-KAK8441503.1	FUN_002913-T1.cds	FUN_002207-T1.cds	FUN_002917-T1.cds	FUN_002928-T1.cds	FUN_002210-T1.cds	FUN_002919-T1.cds	FUN_002933-T1.cds	FUN_002926-T1.cds	FUN_002935-T1.cds	FUN_002934-T1.cds	FUN_001425-T1.cds;FUN_001378-T1.cds	FUN_002900-T1.cds	FUN_002910-T1.cds	FUN_002216-T1.cds	FUN_001384-T1.cds	FUN_004642-T1.cds	FUN_004756-T1.cds	FUN_002214-T1.cds	FUN_002920-T1.cds	FUN_002215-T1.cds	FUN_002219-T1.cds	FUN_002912-T1.cds	FUN_002211-T1.cds	FUN_002922-T1.cds	FUN_002922-T1.cds	FUN_002911-T1.cds	FUN_001627-T1.cds	FUN_002214-T1.cds	FUN_002916-T1.cds	FUN_004498-T1.cds	FUN_002582-T1.cds	FUN_004312-T1.cds	FUN_001733-T1.cds	FUN_000521-T1.cds	FUN_005370-T1.cds	FUN_002369-T1.cds	FUN_003918-T1.cds	FUN_002629-T1.cds	FUN_001832-T1.cds	FUN_000836-T1.cds	FUN_003130-T1.cds	FUN_001851-T1.cds	FUN_005416-T1.cds	FUN_003704-T1.cds	FUN_001931-T1.cds	FUN_003691-T1.cds	FUN_004302-T1.cds	FUN_000579-T1.cds	FUN_005174-T1.cds	FUN_002204-T1.cds	FUN_004285-T1.cds	FUN_003337-T1.cds	FUN_004510-T1.cds	FUN_002312-T1.cds	FUN_000188-T1.cds	FUN_005005-T1.cds	FUN_005016-T1.cds	FUN_005181-T1.cds	FUN_002774-T1.cds	FUN_001652-T1.cds	FUN_004767-T1.cds	FUN_004718-T1.cds	FUN_002505-T1.cds	FUN_004234-T1.cds	FUN_003560-T1.cds	FUN_004206-T1.cds	FUN_005381-T1.cds	FUN_004662-T1.cds	FUN_004852-T1.cds	FUN_004218-T1.cds	FUN_003169-T1.cds	FUN_001458-T1.cds	FUN_000463-T1.cds	FUN_000664-T1.cds	FUN_004354-T1.cds	FUN_000785-T1.cds	FUN_004776-T1.cds	FUN_004555-T1.cds	FUN_000774-T1.cds	FUN_001413-T1.cds	FUN_003861-T1.cds	FUN_004206-T1.cds	FUN_001632-T1.cds	FUN_000483-T1.cds	FUN_000817-T1.cds	FUN_002737-T1.cds	FUN_002478-T1.cds	FUN_000769-T1.cds	FUN_004337-T1.cds	FUN_004732-T1.cds	FUN_003370-T1.cds	FUN_000262-T1.cds	FUN_001510-T1.cds	FUN_004407-T1.cds	FUN_002178-T1.cds	FUN_000264-T1.cds	FUN_002024-T1.cds	FUN_003015-T1.cds	FUN_002247-T1.cds	FUN_002065-T1.cds	FUN_004635-T1.cds	FUN_000839-T1.cds	FUN_002837-T1.cds	FUN_004608-T1.cds	FUN_003679-T1.cds	FUN_001978-T1.cds	FUN_003119-T1.cds	FUN_001982-T1.cds	FUN_002207-T1.cds	FUN_003897-T1.cds	FUN_003360-T1.cds	FUN_003165-T1.cds	FUN_002270-T1.cds	FUN_000514-T1.cds	FUN_002444-T1.cds	FUN_002160-T1.cds	FUN_004822-T1.cds	FUN_004463-T1.cds	FUN_001410-T1.cds	FUN_000994-T1.cds	FUN_001686-T1.cds	FUN_002930-T1.cds	FUN_001094-T1.cds	FUN_000852-T1.cds	FUN_004646-T1.cds	FUN_004279-T1.cds	FUN_002805-T1.cds	FUN_002272-T1.cds	FUN_004724-T1.cds	FUN_002281-T1.cds	FUN_005574-T1.cds	FUN_001227-T1.cds	FUN_003599-T1.cds	FUN_003080-T1.cds	FUN_001159-T1.cds	FUN_003041-T1.cds	FUN_003768-T1.cds	FUN_001366-T1.cds	FUN_002248-T1.cds	FUN_002217-T1.cds	FUN_002038-T1.cds	FUN_001420-T1.cds	FUN_002820-T1.cds	FUN_002448-T1.cds	FUN_004124-T1.cds	FUN_001799-T1.cds	FUN_000453-T1.cds	FUN_004111-T1.cds	FUN_003545-T1.cds	FUN_005318-T1.cds	FUN_005147-T1.cds	FUN_005068-T1.cds	FUN_005062-T1.cds	FUN_005056-T1.cds	FUN_004244-T1.cds	FUN_001287-T1.cds	FUN_001967-T1.cds	FUN_003623-T1.cds	FUN_001981-T1.cds	FUN_002808-T1.cds	FUN_002056-T1.cds	FUN_004976-T1.cds	FUN_001146-T1.cds	FUN_005221-T1.cds	FUN_000594-T1.cds	FUN_004395-T1.cds	FUN_004213-T1.cds	FUN_001009-T1.cds	FUN_000951-T1.cds	FUN_000703-T1.cds	FUN_001221-T1.cds	FUN_001013-T1.cds	FUN_005288-T1.cds	FUN_005085-T1.cds	FUN_001487-T1.cds	FUN_000672-T1.cds	FUN_002283-T1.cds	FUN_001036-T1.cds	FUN_003665-T1.cds	FUN_002415-T1.cds	FUN_003169-T1.cds	FUN_002917-T1.cds	FUN_003040-T1.cds	FUN_004929-T1.cds	FUN_004023-T1.cds	FUN_005050-T1.cds	FUN_003761-T1.cds	FUN_004777-T1.cds	FUN_003316-T1.cds	FUN_003085-T1.cds	FUN_003280-T1.cds	FUN_005065-T1.cds	FUN_002410-T1.cds	FUN_002305-T1.cds	FUN_005284-T1.cds	FUN_002839-T1.cds	FUN_004808-T1.cds	FUN_001191-T1.cds	FUN_004086-T1.cds	FUN_000425-T1.cds	FUN_004571-T1.cds	FUN_005658-T1.cds	FUN_005144-T1.cds	FUN_002208-T1.cds	FUN_002047-T1.cds	FUN_004586-T1.cds	FUN_003693-T1.cds	FUN_004761-T1.cds	FUN_003724-T1.cds	FUN_005168-T1.cds	FUN_001192-T1.cds	FUN_001339-T1.cds	FUN_000642-T1.cds	FUN_002421-T1.cds	FUN_003750-T1.cds	FUN_000929-T1.cds	FUN_002776-T1.cds	FUN_001198-T1.cds	FUN_001180-T1.cds	FUN_003315-T1.cds	FUN_005419-T1.cds	FUN_004022-T1.cds	FUN_003949-T1.cds	FUN_003143-T1.cds	FUN_005402-T1.cds	FUN_001932-T1.cds	FUN_003600-T1.cds	FUN_000094-T1.cds	FUN_002131-T1.cds	FUN_001771-T1.cds	FUN_000309-T1.cds	FUN_004478-T1.cds	FUN_005186-T1.cds	FUN_002093-T1.cds	FUN_003990-T1.cds	FUN_003928-T1.cds	FUN_002198-T1.cds	FUN_000995-T1.cds	FUN_000614-T1.cds	FUN_001901-T1.cds	FUN_003270-T1.cds	FUN_004514-T1.cds	FUN_005610-T1.cds	FUN_004782-T1.cds	FUN_005043-T1.cds	FUN_001297-T1.cds	FUN_002415-T1.cds	FUN_002057-T1.cds	FUN_002741-T1.cds	FUN_001850-T1.cds	FUN_002006-T1.cds	FUN_001404-T1.cds	FUN_000631-T1.cds	FUN_005605-T1.cds	FUN_004393-T1.cds	FUN_003750-T1.cds	FUN_002693-T1.cds	FUN_001184-T1.cds	FUN_001564-T1.cds	FUN_001007-T1.cds	FUN_000210-T1.cds	FUN_004084-T1.cds	FUN_001340-T1.cds	FUN_001582-T1.cds	FUN_002380-T1.cds	FUN_001891-T1.cds	FUN_002928-T1.cds	FUN_003226-T1.cds	FUN_000191-T1.cds	FUN_005018-T1.cds	FUN_005017-T1.cds	FUN_004641-T1.cds	FUN_004702-T1.cds	FUN_002443-T1.cds	FUN_001111-T1.cds	FUN_000854-T1.cds	FUN_003362-T1.cds	FUN_004950-T1.cds	FUN_000789-T1.cds	FUN_001010-T1.cds	FUN_001148-T1.cds	FUN_001408-T1.cds	FUN_002378-T1.cds	FUN_002213-T1.cds	FUN_000660-T1.cds	FUN_005250-T1.cds	FUN_000663-T1.cds	FUN_001205-T1.cds	FUN_002545-T1.cds	FUN_000196-T1.cds	FUN_000759-T1.cds	FUN_002114-T1.cds	FUN_001493-T1.cds	FUN_000814-T1.cds	FUN_001343-T1.cds	FUN_001310-T1.cds	FUN_001160-T1.cds	FUN_000724-T1.cds	FUN_000434-T1.cds	FUN_000250-T1.cds	FUN_002981-T1.cds	FUN_002571-T1.cds	FUN_002427-T1.cds	FUN_000546-T1.cds	FUN_000849-T1.cds	FUN_000840-T1.cds	FUN_000848-T1.cds	FUN_002311-T1.cds	FUN_001641-T1.cds	FUN_005454-T1.cds	FUN_003122-T1.cds	FUN_000154-T1.cds	FUN_000989-T1.cds	FUN_004691-T1.cds	FUN_005074-T1.cds	FUN_004886-T1.cds	FUN_004059-T1.cds	FUN_004652-T1.cds	FUN_001653-T1.cds	FUN_001298-T1.cds	FUN_000461-T1.cds	FUN_003096-T1.cds	FUN_003871-T1.cds	FUN_005542-T1.cds	FUN_004385-T1.cds	FUN_005270-T1.cds	FUN_001378-T1.cds	FUN_004410-T1.cds	FUN_001037-T1.cds	FUN_005169-T1.cds	FUN_001083-T1.cds	FUN_001011-T1.cds	FUN_001495-T1.cds	FUN_003686-T1.cds	FUN_001931-T1.cds	FUN_005326-T1.cds	FUN_005417-T1.cds	FUN_005310-T1.cds	FUN_004301-T1.cds	FUN_003055-T1.cds	FUN_004686-T1.cds	FUN_004417-T1.cds	FUN_005330-T1.cds	FUN_001937-T1.cds	FUN_003818-T1.cds	FUN_004965-T1.cds	FUN_002682-T1.cds	FUN_002444-T1.cds	FUN_001484-T1.cds	FUN_005611-T1.cds	FUN_004997-T1.cds	FUN_004476-T1.cds	FUN_005084-T1.cds	FUN_005165-T1.cds	FUN_000196-T1.cds	FUN_001783-T1.cds	FUN_001660-T1.cds	FUN_005190-T1.cds	FUN_000519-T1.cds	FUN_000198-T1.cds	FUN_004152-T1.cds	FUN_004124-T1.cds	FUN_001773-T1.cds	FUN_003237-T1.cds	FUN_002537-T1.cds	FUN_005590-T1.cds	FUN_002407-T1.cds	FUN_003652-T1.cds	FUN_004491-T1.cds	FUN_004657-T1.cds	FUN_005723-T1.cds	FUN_001984-T1.cds	FUN_000758-T1.cds	FUN_000725-T1.cds	FUN_004178-T1.cds	FUN_000935-T1.cds	FUN_005221-T1.cds	FUN_004638-T1.cds	FUN_005610-T1.cds	FUN_005559-T1.cds	FUN_004731-T1.cds	FUN_004914-T1.cds	FUN_005802-T1.cds	FUN_000957-T1.cds	FUN_002967-T1.cds	FUN_004770-T1.cds	FUN_005382-T1.cds	FUN_002711-T1.cds	FUN_005317-T1.cds	FUN_004421-T1.cds	FUN_004953-T1.cds	FUN_003643-T1.cds	FUN_001718-T1.cds	FUN_005695-T1.cds	FUN_005084-T1.cds	FUN_004875-T1.cds	FUN_001566-T1.cds	FUN_004496-T1.cds	FUN_003453-T1.cds	FUN_005196-T1.cds	FUN_002983-T1.cds	FUN_005333-T1.cds	FUN_003923-T1.cds	FUN_002350-T1.cds	FUN_003300-T1.cds	FUN_000672-T1.cds	FUN_004518-T1.cds	FUN_003167-T1.cds	FUN_005683-T1.cds	FUN_001002-T1.cds	FUN_002504-T1.cds	FUN_000635-T1.cds	FUN_002293-T1.cds	FUN_003159-T1.cds	FUN_001931-T1.cds	FUN_001373-T1.cds	FUN_001327-T1.cds	FUN_002685-T1.cds	FUN_001182-T1.cds	FUN_004458-T1.cds	FUN_000094-T1.cds	FUN_002258-T1.cds	FUN_002210-T1.cds	FUN_004268-T1.cds	FUN_002052-T1.cds	FUN_002251-T1.cds	FUN_004798-T1.cds	FUN_000094-T1.cds	FUN_000944-T1.cds	FUN_002342-T1.cds	FUN_005408-T1.cds	FUN_004475-T1.cds	FUN_002184-T1.cds	FUN_001838-T1.cds	FUN_001602-T1.cds	FUN_003077-T1.cds	FUN_002916-T1.cds	FUN_000356-T1.cds	FUN_005040-T1.cds	FUN_002400-T1.cds	FUN_003887-T1.cds	FUN_005757-T1.cds	FUN_003308-T1.cds	FUN_005309-T1.cds	FUN_002189-T1.cds	FUN_001185-T1.cds	FUN_000721-T1.cds	FUN_003366-T1.cds	FUN_000193-T1.cds	FUN_000861-T1.cds	FUN_000450-T1.cds	FUN_001374-T1.cds	FUN_003949-T1.cds	FUN_001932-T1.cds	FUN_000125-T1.cds	FUN_000055-T1.cds	FUN_000183-T1.cds	FUN_004234-T1.cds	FUN_004442-T1.cds	FUN_000102-T1.cds	FUN_001016-T1.cds	FUN_002247-T1.cds	FUN_002690-T1.cds	FUN_001749-T1.cds	FUN_002209-T1.cds	FUN_004783-T1.cds	FUN_004487-T1.cds	FUN_005763-T1.cds	FUN_004830-T1.cds	FUN_003841-T1.cds	FUN_000859-T1.cds	FUN_005451-T1.cds	FUN_002221-T1.cds	FUN_002763-T1.cds	FUN_000196-T1.cds	FUN_000263-T1.cds	FUN_002584-T1.cds	FUN_003074-T1.cds	FUN_005034-T1.cds	FUN_001281-T1.cds	FUN_000683-T1.cds	FUN_005264-T1.cds	FUN_003093-T1.cds	FUN_002053-T1.cds	FUN_004365-T1.cds	FUN_004820-T1.cds	FUN_001284-T1.cds	FUN_005399-T1.cds	FUN_001185-T1.cds	FUN_000700-T1.cds	FUN_000513-T1.cds	FUN_004510-T1.cds	FUN_004321-T1.cds	FUN_004097-T1.cds	FUN_001389-T1.cds	FUN_001905-T1.cds	FUN_000662-T1.cds	FUN_004377-T1.cds	FUN_003416-T1.cds	FUN_001088-T1.cds	FUN_003061-T1.cds	FUN_002784-T1.cds	FUN_002409-T1.cds	FUN_001509-T1.cds	FUN_001264-T1.cds	FUN_001418-T1.cds	FUN_001933-T1.cds	FUN_003327-T1.cds	FUN_002878-T1.cds	FUN_000040-T1.cds	FUN_000397-T1.cds	FUN_001960-T1.cds	FUN_002406-T1.cds	FUN_002638-T1.cds	FUN_004573-T1.cds	FUN_004610-T1.cds	FUN_002632-T1.cds	FUN_001438-T1.cds	FUN_000263-T1.cds	FUN_002164-T1.cds	FUN_001033-T1.cds	FUN_001698-T1.cds	FUN_003206-T1.cds	FUN_001598-T1.cds	FUN_005426-T1.cds	FUN_002156-T1.cds	FUN_001712-T1.cds	FUN_005542-T1.cds	FUN_000557-T1.cds	FUN_002866-T1.cds	FUN_000891-T1.cds	FUN_003882-T1.cds	FUN_000554-T1.cds	FUN_002375-T1.cds	FUN_002072-T1.cds	FUN_001752-T1.cds	FUN_001864-T1.cds	FUN_000703-T1.cds	FUN_001521-T1.cds	FUN_000423-T1.cds	FUN_001088-T1.cds	FUN_000195-T1.cds	FUN_002329-T1.cds	FUN_003087-T1.cds	FUN_001176-T1.cds	FUN_001084-T1.cds	FUN_000407-T1.cds	FUN_003212-T1.cds	FUN_000619-T1.cds	FUN_000621-T1.cds	FUN_002830-T1.cds	FUN_000195-T1.cds	FUN_000702-T1.cds	FUN_001153-T1.cds	FUN_000642-T1.cds	FUN_001755-T1.cds	FUN_000798-T1.cds	FUN_005534-T1.cds	FUN_005392-T1.cds	FUN_001491-T1.cds	FUN_004380-T1.cds	FUN_004752-T1.cds	FUN_002531-T1.cds	FUN_000106-T1.cds	FUN_001815-T1.cds	FUN_000891-T1.cds	FUN_000195-T1.cds	FUN_001289-T1.cds	FUN_000440-T1.cds	FUN_000028-T1.cds	FUN_002794-T1.cds	FUN_005093-T1.cds	FUN_001231-T1.cds	FUN_000405-T1.cds	FUN_000194-T1.cds	FUN_002750-T1.cds	FUN_000405-T1.cds	FUN_003792-T1.cds	FUN_003575-T1.cds	FUN_000195-T1.cds	FUN_001338-T1.cds	FUN_001731-T1.cds	FUN_001605-T1.cds	FUN_002341-T1.cds	FUN_004118-T1.cds	FUN_005543-T1.cds	FUN_000040-T1.cds	FUN_002201-T1.cds	FUN_002103-T1.cds	FUN_003801-T1.cds	FUN_000592-T1.cds	FUN_002759-T1.cds	FUN_002621-T1.cds	FUN_001027-T1.cds	FUN_003377-T1.cds	FUN_002968-T1.cds	FUN_002173-T1.cds	FUN_000196-T1.cds	FUN_001247-T1.cds	FUN_003477-T1.cds	FUN_002960-T1.cds	FUN_002281-T1.cds	FUN_001935-T1.cds	FUN_005534-T1.cds	FUN_000472-T1.cds	FUN_000836-T1.cds	FUN_004598-T1.cds	FUN_003352-T1.cds	FUN_000795-T1.cds	FUN_003482-T1.cds	FUN_000810-T1.cds	FUN_004627-T1.cds	FUN_004605-T1.cds	FUN_000094-T1.cds	FUN_004468-T1.cds	FUN_001167-T1.cds	FUN_002168-T1.cds	FUN_002690-T1.cds	FUN_003775-T1.cds	FUN_004500-T1.cds	FUN_004382-T1.cds	FUN_001460-T1.cds	FUN_004303-T1.cds	FUN_001422-T1.cds	FUN_000197-T1.cds	FUN_001745-T1.cds	FUN_004699-T1.cds	FUN_004816-T1.cds	FUN_000960-T1.cds	FUN_001743-T1.cds	FUN_004453-T1.cds	FUN_001266-T1.cds	FUN_001219-T1.cds	FUN_004531-T1.cds	FUN_002015-T1.cds	FUN_003797-T1.cds	FUN_001478-T1.cds	FUN_004472-T1.cds	FUN_005406-T1.cds	FUN_004973-T1.cds	FUN_005019-T1.cds	FUN_003274-T1.cds	FUN_003177-T1.cds	FUN_003697-T1.cds	FUN_000933-T1.cds	FUN_001890-T1.cds	FUN_004353-T1.cds	FUN_001020-T1.cds	FUN_000677-T1.cds	FUN_005223-T1.cds	FUN_001440-T1.cds	FUN_000212-T1.cds	FUN_001475-T1.cds	FUN_000196-T1.cds	FUN_002972-T1.cds	FUN_003669-T1.cds	FUN_005411-T1.cds	FUN_005312-T1.cds	FUN_001273-T1.cds	FUN_002246-T1.cds	FUN_001193-T1.cds	FUN_001842-T1.cds	FUN_002669-T1.cds	FUN_005150-T1.cds	FUN_001232-T1.cds	FUN_001234-T1.cds	FUN_001593-T1.cds	FUN_004133-T1.cds	FUN_001327-T1.cds	FUN_004437-T1.cds	FUN_003992-T1.cds	FUN_002410-T1.cds	FUN_004220-T1.cds	FUN_004257-T1.cds	FUN_004189-T1.cds	FUN_002090-T1.cds	FUN_003392-T1.cds	FUN_000714-T1.cds	FUN_004838-T1.cds	FUN_004938-T1.cds	FUN_005266-T1.cds	FUN_002934-T1.cds	FUN_005197-T1.cds	FUN_004383-T1.cds	FUN_005127-T1.cds	FUN_005316-T1.cds	FUN_001907-T1.cds	FUN_005015-T1.cds	FUN_002021-T1.cds	FUN_003654-T1.cds	FUN_002067-T1.cds	FUN_003599-T1.cds	FUN_002919-T1.cds	FUN_000194-T1.cds	FUN_004576-T1.cds	FUN_002225-T1.cds	FUN_002919-T1.cds	FUN_002613-T1.cds	FUN_002990-T1.cds	FUN_002208-T1.cds	FUN_002206-T1.cds	FUN_002995-T1.cds
group_5659	NA	hypothetical protein	cds-KAK8441502.1	FUN_002912-T1.cds	FUN_002208-T1.cds	FUN_002916-T1.cds	FUN_002927-T1.cds	FUN_002211-T1.cds	FUN_002918-T1.cds	FUN_002932-T1.cds	FUN_002925-T1.cds	FUN_002934-T1.cds	FUN_002933-T1.cds	FUN_001424-T1.cds;FUN_001379-T1.cds	FUN_002899-T1.cds	FUN_002909-T1.cds	FUN_002217-T1.cds	FUN_001383-T1.cds	FUN_004643-T1.cds	FUN_004757-T1.cds	FUN_002215-T1.cds	FUN_002919-T1.cds	FUN_002216-T1.cds	FUN_002220-T1.cds	FUN_002911-T1.cds	FUN_002212-T1.cds	FUN_002921-T1.cds	FUN_002921-T1.cds	FUN_002910-T1.cds	FUN_001628-T1.cds	FUN_002215-T1.cds	FUN_002915-T1.cds	FUN_004499-T1.cds	FUN_002583-T1.cds	FUN_004313-T1.cds	FUN_001732-T1.cds	FUN_000520-T1.cds	FUN_005371-T1.cds	FUN_002368-T1.cds	FUN_003919-T1.cds	FUN_002630-T1.cds	FUN_001833-T1.cds	FUN_000835-T1.cds	FUN_003131-T1.cds	FUN_001850-T1.cds	FUN_005415-T1.cds	FUN_003703-T1.cds	FUN_001930-T1.cds	FUN_003690-T1.cds	FUN_004303-T1.cds	FUN_000580-T1.cds	FUN_005173-T1.cds	FUN_002205-T1.cds	FUN_004284-T1.cds	FUN_003338-T1.cds	FUN_004509-T1.cds	FUN_002313-T1.cds	FUN_000189-T1.cds	FUN_005004-T1.cds	FUN_005015-T1.cds	FUN_005180-T1.cds	FUN_002773-T1.cds	FUN_001651-T1.cds	FUN_004768-T1.cds	FUN_004719-T1.cds	FUN_002506-T1.cds	FUN_004233-T1.cds	FUN_003559-T1.cds	FUN_004205-T1.cds	FUN_005382-T1.cds	FUN_004661-T1.cds	FUN_004853-T1.cds	FUN_004219-T1.cds	FUN_003170-T1.cds	FUN_001459-T1.cds	FUN_000464-T1.cds	FUN_000663-T1.cds	FUN_004353-T1.cds	FUN_000786-T1.cds	FUN_004777-T1.cds	FUN_004554-T1.cds	FUN_000775-T1.cds	FUN_001412-T1.cds	FUN_003862-T1.cds	FUN_004205-T1.cds	FUN_001633-T1.cds	FUN_000482-T1.cds	FUN_000818-T1.cds	FUN_002736-T1.cds	FUN_002477-T1.cds	FUN_000770-T1.cds	FUN_004336-T1.cds	FUN_004733-T1.cds	FUN_003371-T1.cds	FUN_000261-T1.cds	FUN_001509-T1.cds	FUN_004406-T1.cds	FUN_002179-T1.cds	FUN_000263-T1.cds	FUN_002023-T1.cds	FUN_003016-T1.cds	FUN_002248-T1.cds	FUN_002064-T1.cds	FUN_004634-T1.cds	FUN_000838-T1.cds	FUN_002836-T1.cds	FUN_004609-T1.cds	FUN_003680-T1.cds	FUN_001977-T1.cds	FUN_003120-T1.cds	FUN_001983-T1.cds	FUN_002208-T1.cds	FUN_003896-T1.cds	FUN_003359-T1.cds	FUN_003166-T1.cds	FUN_002271-T1.cds	FUN_000513-T1.cds	FUN_002443-T1.cds	FUN_002161-T1.cds	FUN_004821-T1.cds	FUN_004462-T1.cds	FUN_001409-T1.cds	FUN_000995-T1.cds	FUN_001685-T1.cds	FUN_002931-T1.cds	FUN_001095-T1.cds	FUN_000851-T1.cds	FUN_004647-T1.cds	FUN_004278-T1.cds	FUN_002806-T1.cds	FUN_002271-T1.cds	FUN_004725-T1.cds	FUN_002282-T1.cds	FUN_005575-T1.cds	FUN_001226-T1.cds	FUN_003600-T1.cds	FUN_003081-T1.cds	FUN_001160-T1.cds	FUN_003040-T1.cds	FUN_003767-T1.cds	FUN_001365-T1.cds	FUN_002249-T1.cds	FUN_002218-T1.cds	FUN_002037-T1.cds	FUN_001419-T1.cds	FUN_002819-T1.cds	FUN_002449-T1.cds	FUN_004125-T1.cds	FUN_001800-T1.cds	FUN_000452-T1.cds	FUN_004112-T1.cds	FUN_003544-T1.cds	FUN_005319-T1.cds	FUN_005146-T1.cds	FUN_005069-T1.cds	FUN_005063-T1.cds	FUN_005055-T1.cds	FUN_004245-T1.cds	FUN_001288-T1.cds	FUN_001966-T1.cds	FUN_003624-T1.cds	FUN_001982-T1.cds	FUN_002807-T1.cds	FUN_002057-T1.cds	FUN_004975-T1.cds	FUN_001145-T1.cds	FUN_005222-T1.cds	FUN_000595-T1.cds	FUN_004396-T1.cds	FUN_004214-T1.cds	FUN_001010-T1.cds	FUN_000950-T1.cds	FUN_000704-T1.cds	FUN_001220-T1.cds	FUN_001012-T1.cds	FUN_005289-T1.cds	FUN_005084-T1.cds	FUN_001486-T1.cds	FUN_000673-T1.cds	FUN_002282-T1.cds	FUN_001035-T1.cds	FUN_003666-T1.cds	FUN_002416-T1.cds	FUN_003168-T1.cds	FUN_002918-T1.cds	FUN_003041-T1.cds	FUN_004928-T1.cds	FUN_004022-T1.cds	FUN_005049-T1.cds	FUN_003762-T1.cds	FUN_004778-T1.cds	FUN_003317-T1.cds	FUN_003084-T1.cds	FUN_003279-T1.cds	FUN_005064-T1.cds	FUN_002409-T1.cds	FUN_002306-T1.cds	FUN_005285-T1.cds	FUN_002840-T1.cds	FUN_004809-T1.cds	FUN_001192-T1.cds	FUN_004085-T1.cds	FUN_000424-T1.cds	FUN_004572-T1.cds	FUN_005657-T1.cds	FUN_005143-T1.cds	FUN_002207-T1.cds	FUN_002048-T1.cds	FUN_004585-T1.cds	FUN_003694-T1.cds	FUN_004762-T1.cds	FUN_003723-T1.cds	FUN_005169-T1.cds	FUN_001191-T1.cds	FUN_001340-T1.cds	FUN_000641-T1.cds	FUN_002422-T1.cds	FUN_003749-T1.cds	FUN_000928-T1.cds	FUN_002775-T1.cds	FUN_001197-T1.cds	FUN_001179-T1.cds	FUN_003314-T1.cds	FUN_005418-T1.cds	FUN_004023-T1.cds	FUN_003948-T1.cds	FUN_003144-T1.cds	FUN_005403-T1.cds	FUN_001931-T1.cds	FUN_003601-T1.cds	FUN_000095-T1.cds	FUN_002132-T1.cds	FUN_001772-T1.cds	FUN_000310-T1.cds	FUN_004477-T1.cds	FUN_005185-T1.cds	FUN_002092-T1.cds	FUN_003991-T1.cds	FUN_003929-T1.cds	FUN_002197-T1.cds	FUN_000994-T1.cds	FUN_000615-T1.cds	FUN_001902-T1.cds	FUN_003269-T1.cds	FUN_004513-T1.cds	FUN_005611-T1.cds	FUN_004781-T1.cds	FUN_005044-T1.cds	FUN_001296-T1.cds	FUN_002416-T1.cds	FUN_002058-T1.cds	FUN_002742-T1.cds	FUN_001851-T1.cds	FUN_002007-T1.cds	FUN_001403-T1.cds	FUN_000630-T1.cds	FUN_005606-T1.cds	FUN_004394-T1.cds	FUN_003751-T1.cds	FUN_002694-T1.cds	FUN_001183-T1.cds	FUN_001563-T1.cds	FUN_001006-T1.cds	FUN_000209-T1.cds	FUN_004083-T1.cds	FUN_001341-T1.cds	FUN_001581-T1.cds	FUN_002379-T1.cds	FUN_001890-T1.cds	FUN_002927-T1.cds	FUN_003227-T1.cds	FUN_000192-T1.cds	FUN_005019-T1.cds	FUN_005018-T1.cds	FUN_004640-T1.cds	FUN_004703-T1.cds	FUN_002442-T1.cds	FUN_001110-T1.cds	FUN_000855-T1.cds	FUN_003361-T1.cds	FUN_004949-T1.cds	FUN_000790-T1.cds	FUN_001009-T1.cds	FUN_001147-T1.cds	FUN_001407-T1.cds	FUN_002379-T1.cds	FUN_002214-T1.cds	FUN_000659-T1.cds	FUN_005249-T1.cds	FUN_000662-T1.cds	FUN_001204-T1.cds	FUN_002546-T1.cds	FUN_000197-T1.cds	FUN_000760-T1.cds	FUN_002115-T1.cds	FUN_001492-T1.cds	FUN_000815-T1.cds	FUN_001344-T1.cds	FUN_001309-T1.cds	FUN_001159-T1.cds	FUN_000725-T1.cds	FUN_000435-T1.cds	FUN_000249-T1.cds	FUN_002980-T1.cds	FUN_002572-T1.cds	FUN_002426-T1.cds	FUN_000545-T1.cds	FUN_000848-T1.cds	FUN_000839-T1.cds	FUN_000849-T1.cds	FUN_002312-T1.cds	FUN_001642-T1.cds	FUN_005453-T1.cds	FUN_003123-T1.cds	FUN_000155-T1.cds	FUN_000990-T1.cds	FUN_004692-T1.cds	FUN_005073-T1.cds	FUN_004885-T1.cds	FUN_004058-T1.cds	FUN_004651-T1.cds	FUN_001652-T1.cds	FUN_001297-T1.cds	FUN_000460-T1.cds	FUN_003097-T1.cds	FUN_003870-T1.cds	FUN_005541-T1.cds	FUN_004384-T1.cds	FUN_005269-T1.cds	FUN_001379-T1.cds	FUN_004409-T1.cds	FUN_001036-T1.cds	FUN_005168-T1.cds	FUN_001084-T1.cds	FUN_001010-T1.cds	FUN_001494-T1.cds	FUN_003687-T1.cds	FUN_001932-T1.cds	FUN_005327-T1.cds	FUN_005416-T1.cds	FUN_005309-T1.cds	FUN_004302-T1.cds	FUN_003054-T1.cds	FUN_004687-T1.cds	FUN_004418-T1.cds	FUN_005331-T1.cds	FUN_001936-T1.cds	FUN_003819-T1.cds	FUN_004964-T1.cds	FUN_002681-T1.cds	FUN_002445-T1.cds	FUN_001483-T1.cds	FUN_005612-T1.cds	FUN_004996-T1.cds	FUN_004477-T1.cds	FUN_005085-T1.cds	FUN_005164-T1.cds	FUN_000197-T1.cds	FUN_001784-T1.cds	FUN_001659-T1.cds	FUN_005189-T1.cds	FUN_000518-T1.cds	FUN_000199-T1.cds	FUN_004151-T1.cds	FUN_004125-T1.cds	FUN_001772-T1.cds	FUN_003238-T1.cds	FUN_002536-T1.cds	FUN_005591-T1.cds	FUN_002406-T1.cds	FUN_003653-T1.cds	FUN_004492-T1.cds	FUN_004656-T1.cds	FUN_005722-T1.cds	FUN_001985-T1.cds	FUN_000757-T1.cds	FUN_000724-T1.cds	FUN_004179-T1.cds	FUN_000934-T1.cds	FUN_005222-T1.cds	FUN_004637-T1.cds	FUN_005609-T1.cds	FUN_005560-T1.cds	FUN_004730-T1.cds	FUN_004915-T1.cds	FUN_005803-T1.cds	FUN_000958-T1.cds	FUN_002966-T1.cds	FUN_004771-T1.cds	FUN_005383-T1.cds	FUN_002710-T1.cds	FUN_005318-T1.cds	FUN_004422-T1.cds	FUN_004952-T1.cds	FUN_003642-T1.cds	FUN_001719-T1.cds	FUN_005696-T1.cds	FUN_005085-T1.cds	FUN_004874-T1.cds	FUN_001567-T1.cds	FUN_004495-T1.cds	FUN_003452-T1.cds	FUN_005195-T1.cds	FUN_002984-T1.cds	FUN_005334-T1.cds	FUN_003922-T1.cds	FUN_002351-T1.cds	FUN_003301-T1.cds	FUN_000673-T1.cds	FUN_004519-T1.cds	FUN_003166-T1.cds	FUN_005682-T1.cds	FUN_001001-T1.cds	FUN_002505-T1.cds	FUN_000634-T1.cds	FUN_002292-T1.cds	FUN_003160-T1.cds	FUN_001932-T1.cds	FUN_001374-T1.cds	FUN_001326-T1.cds	FUN_002684-T1.cds	FUN_001181-T1.cds	FUN_004459-T1.cds	FUN_000095-T1.cds	FUN_002257-T1.cds	FUN_002211-T1.cds	FUN_004267-T1.cds	FUN_002051-T1.cds	FUN_002252-T1.cds	FUN_004799-T1.cds	FUN_000095-T1.cds	FUN_000945-T1.cds	FUN_002343-T1.cds	FUN_005407-T1.cds	FUN_004474-T1.cds	FUN_002185-T1.cds	FUN_001837-T1.cds	FUN_001603-T1.cds	FUN_003078-T1.cds	FUN_002917-T1.cds	FUN_000355-T1.cds	FUN_005039-T1.cds	FUN_002399-T1.cds	FUN_003886-T1.cds	FUN_005758-T1.cds	FUN_003309-T1.cds	FUN_005310-T1.cds	FUN_002188-T1.cds	FUN_001184-T1.cds	FUN_000720-T1.cds	FUN_003365-T1.cds	FUN_000192-T1.cds	FUN_000862-T1.cds	FUN_000449-T1.cds	FUN_001373-T1.cds	FUN_003948-T1.cds	FUN_001931-T1.cds	FUN_000126-T1.cds	FUN_000056-T1.cds	FUN_000182-T1.cds	FUN_004235-T1.cds	FUN_004443-T1.cds	FUN_000101-T1.cds	FUN_001017-T1.cds	FUN_002248-T1.cds	FUN_002689-T1.cds	FUN_001748-T1.cds	FUN_002210-T1.cds	FUN_004782-T1.cds	FUN_004488-T1.cds	FUN_005764-T1.cds	FUN_004831-T1.cds	FUN_003840-T1.cds	FUN_000858-T1.cds	FUN_005450-T1.cds	FUN_002222-T1.cds	FUN_002764-T1.cds	FUN_000195-T1.cds	FUN_000262-T1.cds	FUN_002585-T1.cds	FUN_003073-T1.cds	FUN_005035-T1.cds	FUN_001280-T1.cds	FUN_000682-T1.cds	FUN_005265-T1.cds	FUN_003094-T1.cds	FUN_002054-T1.cds	FUN_004364-T1.cds	FUN_004819-T1.cds	FUN_001285-T1.cds	FUN_005398-T1.cds	FUN_001186-T1.cds	FUN_000699-T1.cds	FUN_000512-T1.cds	FUN_004509-T1.cds	FUN_004320-T1.cds	FUN_004098-T1.cds	FUN_001390-T1.cds	FUN_001904-T1.cds	FUN_000661-T1.cds	FUN_004378-T1.cds	FUN_003415-T1.cds	FUN_001089-T1.cds	FUN_003062-T1.cds	FUN_002785-T1.cds	FUN_002408-T1.cds	FUN_001510-T1.cds	FUN_001263-T1.cds	FUN_001419-T1.cds	FUN_001932-T1.cds	FUN_003328-T1.cds	FUN_002879-T1.cds	FUN_000041-T1.cds	FUN_000398-T1.cds	FUN_001961-T1.cds	FUN_002407-T1.cds	FUN_002639-T1.cds	FUN_004572-T1.cds	FUN_004611-T1.cds	FUN_002631-T1.cds	FUN_001437-T1.cds	FUN_000262-T1.cds	FUN_002163-T1.cds	FUN_001034-T1.cds	FUN_001697-T1.cds	FUN_003205-T1.cds	FUN_001597-T1.cds	FUN_005425-T1.cds	FUN_002155-T1.cds	FUN_001713-T1.cds	FUN_005541-T1.cds	FUN_000558-T1.cds	FUN_002867-T1.cds	FUN_000890-T1.cds	FUN_003881-T1.cds	FUN_000555-T1.cds	FUN_002376-T1.cds	FUN_002073-T1.cds	FUN_001753-T1.cds	FUN_001863-T1.cds	FUN_000704-T1.cds	FUN_001522-T1.cds	FUN_000424-T1.cds	FUN_001087-T1.cds	FUN_000196-T1.cds	FUN_002328-T1.cds	FUN_003088-T1.cds	FUN_001177-T1.cds	FUN_001085-T1.cds	FUN_000406-T1.cds	FUN_003213-T1.cds	FUN_000618-T1.cds	FUN_000620-T1.cds	FUN_002831-T1.cds	FUN_000196-T1.cds	FUN_000703-T1.cds	FUN_001152-T1.cds	FUN_000641-T1.cds	FUN_001756-T1.cds	FUN_000797-T1.cds	FUN_005533-T1.cds	FUN_005393-T1.cds	FUN_001492-T1.cds	FUN_004379-T1.cds	FUN_004751-T1.cds	FUN_002532-T1.cds	FUN_000107-T1.cds	FUN_001816-T1.cds	FUN_000890-T1.cds	FUN_000196-T1.cds	FUN_001288-T1.cds	FUN_000441-T1.cds	FUN_000029-T1.cds	FUN_002795-T1.cds	FUN_005092-T1.cds	FUN_001232-T1.cds	FUN_000404-T1.cds	FUN_000195-T1.cds	FUN_002751-T1.cds	FUN_000404-T1.cds	FUN_003793-T1.cds	FUN_003576-T1.cds	FUN_000196-T1.cds	FUN_001339-T1.cds	FUN_001732-T1.cds	FUN_001606-T1.cds	FUN_002342-T1.cds	FUN_004119-T1.cds	FUN_005544-T1.cds	FUN_000041-T1.cds	FUN_002202-T1.cds	FUN_002102-T1.cds	FUN_003802-T1.cds	FUN_000591-T1.cds	FUN_002758-T1.cds	FUN_002622-T1.cds	FUN_001028-T1.cds	FUN_003378-T1.cds	FUN_002969-T1.cds	FUN_002172-T1.cds	FUN_000195-T1.cds	FUN_001248-T1.cds	FUN_003476-T1.cds	FUN_002961-T1.cds	FUN_002282-T1.cds	FUN_001934-T1.cds	FUN_005535-T1.cds	FUN_000471-T1.cds	FUN_000835-T1.cds	FUN_004599-T1.cds	FUN_003353-T1.cds	FUN_000794-T1.cds	FUN_003481-T1.cds	FUN_000809-T1.cds	FUN_004628-T1.cds	FUN_004606-T1.cds	FUN_000095-T1.cds	FUN_004469-T1.cds	FUN_001168-T1.cds	FUN_002169-T1.cds	FUN_002691-T1.cds	FUN_003776-T1.cds	FUN_004499-T1.cds	FUN_004383-T1.cds	FUN_001459-T1.cds	FUN_004304-T1.cds	FUN_001423-T1.cds	FUN_000196-T1.cds	FUN_001744-T1.cds	FUN_004698-T1.cds	FUN_004817-T1.cds	FUN_000959-T1.cds	FUN_001744-T1.cds	FUN_004452-T1.cds	FUN_001265-T1.cds	FUN_001218-T1.cds	FUN_004530-T1.cds	FUN_002016-T1.cds	FUN_003798-T1.cds	FUN_001479-T1.cds	FUN_004473-T1.cds	FUN_005405-T1.cds	FUN_004972-T1.cds	FUN_005020-T1.cds	FUN_003273-T1.cds	FUN_003176-T1.cds	FUN_003698-T1.cds	FUN_000934-T1.cds	FUN_001889-T1.cds	FUN_004352-T1.cds	FUN_001021-T1.cds	FUN_000676-T1.cds	FUN_005222-T1.cds	FUN_001439-T1.cds	FUN_000211-T1.cds	FUN_001474-T1.cds	FUN_000197-T1.cds	FUN_002973-T1.cds	FUN_003670-T1.cds	FUN_005410-T1.cds	FUN_005311-T1.cds	FUN_001274-T1.cds	FUN_002247-T1.cds	FUN_001194-T1.cds	FUN_001843-T1.cds	FUN_002670-T1.cds	FUN_005149-T1.cds	FUN_001231-T1.cds	FUN_001235-T1.cds	FUN_001594-T1.cds	FUN_004132-T1.cds	FUN_001326-T1.cds	FUN_004438-T1.cds	FUN_003991-T1.cds	FUN_002409-T1.cds	FUN_004221-T1.cds	FUN_004258-T1.cds	FUN_004190-T1.cds	FUN_002091-T1.cds	FUN_003393-T1.cds	FUN_000715-T1.cds	FUN_004837-T1.cds	FUN_004939-T1.cds	FUN_005265-T1.cds	FUN_002933-T1.cds	FUN_005198-T1.cds	FUN_004384-T1.cds	FUN_005126-T1.cds	FUN_005315-T1.cds	FUN_001906-T1.cds	FUN_005014-T1.cds	FUN_002022-T1.cds	FUN_003655-T1.cds	FUN_002068-T1.cds	FUN_003600-T1.cds	FUN_002918-T1.cds	FUN_000195-T1.cds	FUN_004575-T1.cds	FUN_002226-T1.cds	FUN_002918-T1.cds	FUN_002612-T1.cds	FUN_002989-T1.cds	FUN_002209-T1.cds	FUN_002207-T1.cds	FUN_002994-T1.cds
group_5658	NA	hypothetical protein;	cds-KAK8441501.1	FUN_002911-T1.cds	FUN_002209-T1.cds	FUN_002915-T1.cds	FUN_002926-T1.cds	FUN_002212-T1.cds	FUN_002917-T1.cds	FUN_002931-T1.cds	FUN_002924-T1.cds	FUN_002933-T1.cds	FUN_002932-T1.cds	FUN_001380-T1.cds;FUN_001423-T1.cds	FUN_002898-T1.cds	FUN_002908-T1.cds	FUN_002218-T1.cds	FUN_001382-T1.cds	FUN_004644-T1.cds	FUN_004758-T1.cds	FUN_002216-T1.cds	FUN_002918-T1.cds	FUN_002217-T1.cds	FUN_002221-T1.cds	FUN_002910-T1.cds	FUN_002213-T1.cds	FUN_002920-T1.cds	FUN_002920-T1.cds	FUN_002909-T1.cds	FUN_001629-T1.cds	FUN_002216-T1.cds	FUN_002914-T1.cds	FUN_004500-T1.cds	FUN_002584-T1.cds	FUN_004314-T1.cds	FUN_001731-T1.cds	FUN_000519-T1.cds	FUN_005372-T1.cds	FUN_002367-T1.cds	FUN_003920-T1.cds	FUN_002631-T1.cds	FUN_001834-T1.cds	FUN_000834-T1.cds	FUN_003132-T1.cds	FUN_001849-T1.cds	FUN_005414-T1.cds	FUN_003702-T1.cds	FUN_001929-T1.cds	FUN_003689-T1.cds	FUN_004304-T1.cds	FUN_000581-T1.cds	FUN_005172-T1.cds	FUN_002206-T1.cds	FUN_004283-T1.cds	FUN_003339-T1.cds	FUN_004508-T1.cds	FUN_002314-T1.cds	FUN_000190-T1.cds	FUN_005003-T1.cds	FUN_005014-T1.cds	FUN_005179-T1.cds	FUN_002772-T1.cds	FUN_001650-T1.cds	FUN_004769-T1.cds	FUN_004720-T1.cds	FUN_002507-T1.cds	FUN_004232-T1.cds	FUN_003558-T1.cds	FUN_004204-T1.cds	FUN_005383-T1.cds	FUN_004660-T1.cds	FUN_004854-T1.cds	FUN_004220-T1.cds	FUN_003171-T1.cds	FUN_001460-T1.cds	FUN_000465-T1.cds	FUN_000662-T1.cds	FUN_004352-T1.cds	FUN_000787-T1.cds	FUN_004778-T1.cds	FUN_004553-T1.cds	FUN_000776-T1.cds	FUN_001411-T1.cds	FUN_003863-T1.cds	FUN_004204-T1.cds	FUN_001634-T1.cds	FUN_000481-T1.cds	FUN_000819-T1.cds	FUN_002735-T1.cds	FUN_002476-T1.cds	FUN_000771-T1.cds	FUN_004335-T1.cds	FUN_004734-T1.cds	FUN_003372-T1.cds	FUN_000260-T1.cds	FUN_001508-T1.cds	FUN_004405-T1.cds	FUN_002180-T1.cds	FUN_000262-T1.cds	FUN_002022-T1.cds	FUN_003017-T1.cds	FUN_002249-T1.cds	FUN_002063-T1.cds	FUN_004633-T1.cds	FUN_000837-T1.cds	FUN_002835-T1.cds	FUN_004610-T1.cds	FUN_003681-T1.cds	FUN_001976-T1.cds	FUN_003121-T1.cds	FUN_001984-T1.cds	FUN_002209-T1.cds	FUN_003895-T1.cds	FUN_003358-T1.cds	FUN_003167-T1.cds	FUN_002272-T1.cds	FUN_000512-T1.cds	FUN_002442-T1.cds	FUN_002162-T1.cds	FUN_004820-T1.cds	FUN_004461-T1.cds	FUN_001408-T1.cds	FUN_000996-T1.cds	FUN_001684-T1.cds	FUN_002932-T1.cds	FUN_001096-T1.cds	FUN_000850-T1.cds	FUN_004648-T1.cds	FUN_004277-T1.cds	FUN_002807-T1.cds	FUN_002270-T1.cds	FUN_004726-T1.cds	FUN_002283-T1.cds	FUN_005576-T1.cds	FUN_001225-T1.cds	FUN_003601-T1.cds	FUN_003082-T1.cds	FUN_001161-T1.cds	FUN_003039-T1.cds	FUN_003766-T1.cds	FUN_001364-T1.cds	FUN_002250-T1.cds	FUN_002219-T1.cds	FUN_002036-T1.cds	FUN_001418-T1.cds	FUN_002818-T1.cds	FUN_002450-T1.cds	FUN_004126-T1.cds	FUN_001801-T1.cds	FUN_000451-T1.cds	FUN_004113-T1.cds	FUN_003543-T1.cds	FUN_005320-T1.cds	FUN_005145-T1.cds	FUN_005070-T1.cds	FUN_005064-T1.cds	FUN_005054-T1.cds	FUN_004246-T1.cds	FUN_001289-T1.cds	FUN_001965-T1.cds	FUN_003625-T1.cds	FUN_001983-T1.cds	FUN_002806-T1.cds	FUN_002058-T1.cds	FUN_004974-T1.cds	FUN_001144-T1.cds	FUN_005223-T1.cds	FUN_000596-T1.cds	FUN_004397-T1.cds	FUN_004215-T1.cds	FUN_001011-T1.cds	FUN_000949-T1.cds	FUN_000705-T1.cds	FUN_001219-T1.cds	FUN_001011-T1.cds	FUN_005290-T1.cds	FUN_005083-T1.cds	FUN_001485-T1.cds	FUN_000674-T1.cds	FUN_002281-T1.cds	FUN_001034-T1.cds	FUN_003667-T1.cds	FUN_002417-T1.cds	FUN_003167-T1.cds	FUN_002919-T1.cds	FUN_003042-T1.cds	FUN_004927-T1.cds	FUN_004021-T1.cds	FUN_005048-T1.cds	FUN_003763-T1.cds	FUN_004779-T1.cds	FUN_003318-T1.cds	FUN_003083-T1.cds	FUN_003278-T1.cds	FUN_005063-T1.cds	FUN_002408-T1.cds	FUN_002307-T1.cds	FUN_005286-T1.cds	FUN_002841-T1.cds	FUN_004810-T1.cds	FUN_001193-T1.cds	FUN_004084-T1.cds	FUN_000423-T1.cds	FUN_004573-T1.cds	FUN_005656-T1.cds	FUN_005142-T1.cds	FUN_002206-T1.cds	FUN_002049-T1.cds	FUN_004584-T1.cds	FUN_003695-T1.cds	FUN_004763-T1.cds	FUN_003722-T1.cds	FUN_005170-T1.cds	FUN_001190-T1.cds	FUN_001341-T1.cds	FUN_000640-T1.cds	FUN_002423-T1.cds	FUN_003748-T1.cds	FUN_000927-T1.cds	FUN_002774-T1.cds	FUN_001196-T1.cds	FUN_001178-T1.cds	FUN_003313-T1.cds	FUN_005417-T1.cds	FUN_004024-T1.cds	FUN_003947-T1.cds	FUN_003145-T1.cds	FUN_005404-T1.cds	FUN_001930-T1.cds	FUN_003602-T1.cds	FUN_000096-T1.cds	FUN_002133-T1.cds	FUN_001773-T1.cds	FUN_000311-T1.cds	FUN_004476-T1.cds	FUN_005184-T1.cds	FUN_002091-T1.cds	FUN_003992-T1.cds	FUN_003930-T1.cds	FUN_002196-T1.cds	FUN_000993-T1.cds	FUN_000616-T1.cds	FUN_001903-T1.cds	FUN_003268-T1.cds	FUN_004512-T1.cds	FUN_005612-T1.cds	FUN_004780-T1.cds	FUN_005045-T1.cds	FUN_001295-T1.cds	FUN_002417-T1.cds	FUN_002059-T1.cds	FUN_002743-T1.cds	FUN_001852-T1.cds	FUN_002008-T1.cds	FUN_001402-T1.cds	FUN_000629-T1.cds	FUN_005607-T1.cds	FUN_004395-T1.cds	FUN_003752-T1.cds	FUN_002695-T1.cds	FUN_001182-T1.cds	FUN_001562-T1.cds	FUN_001005-T1.cds	FUN_000208-T1.cds	FUN_004082-T1.cds	FUN_001342-T1.cds	FUN_001580-T1.cds	FUN_002378-T1.cds	FUN_001889-T1.cds	FUN_002926-T1.cds	FUN_003228-T1.cds	FUN_000193-T1.cds	FUN_005020-T1.cds	FUN_005019-T1.cds	FUN_004639-T1.cds	FUN_004704-T1.cds	FUN_002441-T1.cds	FUN_001109-T1.cds	FUN_000856-T1.cds	FUN_003360-T1.cds	FUN_004948-T1.cds	FUN_000791-T1.cds	FUN_001008-T1.cds	FUN_001146-T1.cds	FUN_001406-T1.cds	FUN_002380-T1.cds	FUN_002215-T1.cds	FUN_000658-T1.cds	FUN_005248-T1.cds	FUN_000661-T1.cds	FUN_001203-T1.cds	FUN_002547-T1.cds	FUN_000198-T1.cds	FUN_000761-T1.cds	FUN_002116-T1.cds	FUN_001491-T1.cds	FUN_000816-T1.cds	FUN_001345-T1.cds	FUN_001308-T1.cds	FUN_001158-T1.cds	FUN_000726-T1.cds	FUN_000436-T1.cds	FUN_000248-T1.cds	FUN_002979-T1.cds	FUN_002573-T1.cds	FUN_002425-T1.cds	FUN_000544-T1.cds	FUN_000847-T1.cds	FUN_000838-T1.cds	FUN_000850-T1.cds	FUN_002313-T1.cds	FUN_001643-T1.cds	FUN_005452-T1.cds	FUN_003124-T1.cds	FUN_000156-T1.cds	FUN_000991-T1.cds	FUN_004693-T1.cds	FUN_005072-T1.cds	FUN_004884-T1.cds	FUN_004057-T1.cds	FUN_004650-T1.cds	FUN_001651-T1.cds	FUN_001296-T1.cds	FUN_000459-T1.cds	FUN_003098-T1.cds	FUN_003869-T1.cds	FUN_005540-T1.cds	FUN_004383-T1.cds	FUN_005268-T1.cds	FUN_001380-T1.cds	FUN_004408-T1.cds	FUN_001035-T1.cds	FUN_005167-T1.cds	FUN_001085-T1.cds	FUN_001009-T1.cds	FUN_001493-T1.cds	FUN_003688-T1.cds	FUN_001933-T1.cds	FUN_005328-T1.cds	FUN_005415-T1.cds	FUN_005308-T1.cds	FUN_004303-T1.cds	FUN_003053-T1.cds	FUN_004688-T1.cds	FUN_004419-T1.cds	FUN_005332-T1.cds	FUN_001935-T1.cds	FUN_003820-T1.cds	FUN_004963-T1.cds	FUN_002680-T1.cds	FUN_002446-T1.cds	FUN_001482-T1.cds	FUN_005613-T1.cds	FUN_004995-T1.cds	FUN_004478-T1.cds	FUN_005086-T1.cds	FUN_005163-T1.cds	FUN_000198-T1.cds	FUN_001785-T1.cds	FUN_001658-T1.cds	FUN_005188-T1.cds	FUN_000517-T1.cds	FUN_000200-T1.cds	FUN_004150-T1.cds	FUN_004126-T1.cds	FUN_001771-T1.cds	FUN_003239-T1.cds	FUN_002535-T1.cds	FUN_005592-T1.cds	FUN_002405-T1.cds	FUN_003654-T1.cds	FUN_004493-T1.cds	FUN_004655-T1.cds	FUN_005721-T1.cds	FUN_001986-T1.cds	FUN_000756-T1.cds	FUN_000723-T1.cds	FUN_004180-T1.cds	FUN_000933-T1.cds	FUN_005223-T1.cds	FUN_004636-T1.cds	FUN_005608-T1.cds	FUN_005561-T1.cds	FUN_004729-T1.cds	FUN_004916-T1.cds	383_refound_83240_pseudo	FUN_000959-T1.cds	FUN_002965-T1.cds	FUN_004772-T1.cds	FUN_005384-T1.cds	FUN_002709-T1.cds	FUN_005319-T1.cds	FUN_004423-T1.cds	FUN_004951-T1.cds	FUN_003641-T1.cds	FUN_001720-T1.cds	FUN_005697-T1.cds	FUN_005086-T1.cds	FUN_004873-T1.cds	FUN_001568-T1.cds	FUN_004494-T1.cds	FUN_003451-T1.cds	FUN_005194-T1.cds	FUN_002985-T1.cds	FUN_005335-T1.cds	FUN_003921-T1.cds	FUN_002352-T1.cds	FUN_003302-T1.cds	FUN_000674-T1.cds	FUN_004520-T1.cds	FUN_003165-T1.cds	FUN_005681-T1.cds	FUN_001000-T1.cds	FUN_002506-T1.cds	FUN_000633-T1.cds	FUN_002291-T1.cds	FUN_003161-T1.cds	FUN_001933-T1.cds	FUN_001375-T1.cds	FUN_001325-T1.cds	FUN_002683-T1.cds	FUN_001180-T1.cds	FUN_004460-T1.cds	FUN_000096-T1.cds	FUN_002256-T1.cds	FUN_002212-T1.cds	FUN_004266-T1.cds	FUN_002050-T1.cds	FUN_002253-T1.cds	FUN_004800-T1.cds	FUN_000096-T1.cds	FUN_000946-T1.cds	FUN_002344-T1.cds	FUN_005406-T1.cds	FUN_004473-T1.cds	FUN_002186-T1.cds	FUN_001836-T1.cds	FUN_001604-T1.cds	FUN_003079-T1.cds	FUN_002918-T1.cds	FUN_000354-T1.cds	FUN_005038-T1.cds	FUN_002398-T1.cds	FUN_003885-T1.cds	FUN_005759-T1.cds	FUN_003310-T1.cds	FUN_005311-T1.cds	FUN_002187-T1.cds	FUN_001183-T1.cds	FUN_000719-T1.cds	FUN_003364-T1.cds	FUN_000191-T1.cds	FUN_000863-T1.cds	FUN_000448-T1.cds	FUN_001372-T1.cds	FUN_003947-T1.cds	FUN_001930-T1.cds	FUN_000127-T1.cds	FUN_000057-T1.cds	FUN_000181-T1.cds	FUN_004236-T1.cds	FUN_004444-T1.cds	FUN_000100-T1.cds	FUN_001018-T1.cds	FUN_002249-T1.cds	FUN_002688-T1.cds	FUN_001747-T1.cds	FUN_002211-T1.cds	FUN_004781-T1.cds	FUN_004489-T1.cds	FUN_005765-T1.cds	FUN_004832-T1.cds	FUN_003839-T1.cds	FUN_000857-T1.cds	FUN_005449-T1.cds	FUN_002223-T1.cds	FUN_002765-T1.cds	FUN_000194-T1.cds	FUN_000261-T1.cds	FUN_002586-T1.cds	FUN_003072-T1.cds	FUN_005036-T1.cds	FUN_001279-T1.cds	FUN_000681-T1.cds	FUN_005266-T1.cds	FUN_003095-T1.cds	FUN_002055-T1.cds	FUN_004363-T1.cds	FUN_004818-T1.cds	FUN_001286-T1.cds	FUN_005397-T1.cds	FUN_001187-T1.cds	FUN_000698-T1.cds	FUN_000511-T1.cds	FUN_004508-T1.cds	FUN_004319-T1.cds	FUN_004099-T1.cds	FUN_001391-T1.cds	FUN_001903-T1.cds	FUN_000660-T1.cds	FUN_004379-T1.cds	FUN_003414-T1.cds	FUN_001090-T1.cds	FUN_003063-T1.cds	FUN_002786-T1.cds	FUN_002407-T1.cds	FUN_001511-T1.cds	FUN_001262-T1.cds	FUN_001420-T1.cds	FUN_001931-T1.cds	FUN_003329-T1.cds	FUN_002880-T1.cds	FUN_000042-T1.cds	FUN_000399-T1.cds	FUN_001962-T1.cds	FUN_002408-T1.cds	FUN_002640-T1.cds	FUN_004571-T1.cds	FUN_004612-T1.cds	FUN_002630-T1.cds	FUN_001436-T1.cds	FUN_000261-T1.cds	FUN_002162-T1.cds	FUN_001035-T1.cds	FUN_001696-T1.cds	FUN_003204-T1.cds	FUN_001596-T1.cds	FUN_005424-T1.cds	FUN_002154-T1.cds	FUN_001714-T1.cds	FUN_005540-T1.cds	FUN_000559-T1.cds	FUN_002868-T1.cds	FUN_000889-T1.cds	FUN_003880-T1.cds	FUN_000556-T1.cds	FUN_002377-T1.cds	FUN_002074-T1.cds	FUN_001754-T1.cds	FUN_001862-T1.cds	FUN_000705-T1.cds	FUN_001523-T1.cds	FUN_000425-T1.cds	FUN_001086-T1.cds	FUN_000197-T1.cds	FUN_002327-T1.cds	FUN_003089-T1.cds	FUN_001178-T1.cds	FUN_001086-T1.cds	FUN_000405-T1.cds	FUN_003214-T1.cds	FUN_000617-T1.cds	FUN_000619-T1.cds	FUN_002832-T1.cds	FUN_000197-T1.cds	FUN_000704-T1.cds	FUN_001151-T1.cds	FUN_000640-T1.cds	FUN_001757-T1.cds	FUN_000796-T1.cds	FUN_005532-T1.cds	FUN_005394-T1.cds	FUN_001493-T1.cds	FUN_004378-T1.cds	FUN_004750-T1.cds	FUN_002533-T1.cds	FUN_000108-T1.cds	FUN_001817-T1.cds	FUN_000889-T1.cds	FUN_000197-T1.cds	FUN_001287-T1.cds	FUN_000442-T1.cds	FUN_000030-T1.cds	FUN_002796-T1.cds	FUN_005091-T1.cds	FUN_001233-T1.cds	FUN_000403-T1.cds	FUN_000196-T1.cds	FUN_002752-T1.cds	FUN_000403-T1.cds	FUN_003794-T1.cds	FUN_003577-T1.cds	FUN_000197-T1.cds	FUN_001340-T1.cds	FUN_001733-T1.cds	FUN_001607-T1.cds	FUN_002343-T1.cds	FUN_004120-T1.cds	FUN_005545-T1.cds	FUN_000042-T1.cds	FUN_002203-T1.cds	FUN_002101-T1.cds	FUN_003803-T1.cds	FUN_000590-T1.cds	FUN_002757-T1.cds	FUN_002623-T1.cds	FUN_001029-T1.cds	FUN_003379-T1.cds	FUN_002970-T1.cds	FUN_002171-T1.cds	FUN_000194-T1.cds	FUN_001249-T1.cds	FUN_003475-T1.cds	FUN_002962-T1.cds	FUN_002283-T1.cds	FUN_001933-T1.cds	FUN_005536-T1.cds	FUN_000470-T1.cds	FUN_000834-T1.cds	FUN_004600-T1.cds	FUN_003354-T1.cds	FUN_000793-T1.cds	FUN_003480-T1.cds	FUN_000808-T1.cds	FUN_004629-T1.cds	FUN_004607-T1.cds	FUN_000096-T1.cds	FUN_004470-T1.cds	FUN_001169-T1.cds	FUN_002170-T1.cds	FUN_002692-T1.cds	FUN_003777-T1.cds	FUN_004498-T1.cds	FUN_004384-T1.cds	FUN_001458-T1.cds	FUN_004305-T1.cds	FUN_001424-T1.cds	FUN_000195-T1.cds	FUN_001743-T1.cds	FUN_004697-T1.cds	FUN_004818-T1.cds	FUN_000958-T1.cds	FUN_001745-T1.cds	FUN_004451-T1.cds	FUN_001264-T1.cds	FUN_001217-T1.cds	FUN_004529-T1.cds	FUN_002017-T1.cds	FUN_003799-T1.cds	FUN_001480-T1.cds	FUN_004474-T1.cds	FUN_005404-T1.cds	FUN_004971-T1.cds	FUN_005021-T1.cds	FUN_003272-T1.cds	FUN_003175-T1.cds	FUN_003699-T1.cds	FUN_000935-T1.cds	FUN_001888-T1.cds	FUN_004351-T1.cds	FUN_001022-T1.cds	FUN_000675-T1.cds	FUN_005221-T1.cds	FUN_001438-T1.cds	FUN_000210-T1.cds	FUN_001473-T1.cds	FUN_000198-T1.cds	FUN_002974-T1.cds	FUN_003671-T1.cds	FUN_005409-T1.cds	FUN_005310-T1.cds	FUN_001275-T1.cds	FUN_002248-T1.cds	FUN_001195-T1.cds	FUN_001844-T1.cds	FUN_002671-T1.cds	FUN_005148-T1.cds	FUN_001230-T1.cds	FUN_001236-T1.cds	FUN_001595-T1.cds	FUN_004131-T1.cds	FUN_001325-T1.cds	FUN_004439-T1.cds	FUN_003990-T1.cds	FUN_002408-T1.cds	FUN_004222-T1.cds	FUN_004259-T1.cds	FUN_004191-T1.cds	FUN_002092-T1.cds	FUN_003394-T1.cds	FUN_000716-T1.cds	FUN_004836-T1.cds	FUN_004940-T1.cds	FUN_005264-T1.cds	FUN_002932-T1.cds	FUN_005199-T1.cds	FUN_004385-T1.cds	FUN_005125-T1.cds	FUN_005314-T1.cds	FUN_001905-T1.cds	FUN_005013-T1.cds	FUN_002023-T1.cds	FUN_003656-T1.cds	FUN_002069-T1.cds	FUN_003601-T1.cds	FUN_002917-T1.cds	FUN_000196-T1.cds	FUN_004574-T1.cds	FUN_002227-T1.cds	FUN_002917-T1.cds	FUN_002611-T1.cds	FUN_002988-T1.cds	FUN_002210-T1.cds	FUN_002208-T1.cds	FUN_002993-T1.cds
group_5657	NA	4-aminobutyrate aminotransferase	cds-KAK8441500.1	FUN_002910-T1.cds	FUN_002210-T1.cds	FUN_002914-T1.cds	FUN_002925-T1.cds	FUN_002213-T1.cds	FUN_002916-T1.cds	FUN_002930-T1.cds	FUN_002923-T1.cds	FUN_002932-T1.cds	FUN_002931-T1.cds	FUN_001422-T1.cds;FUN_001381-T1.cds	FUN_002897-T1.cds	FUN_002907-T1.cds	FUN_002219-T1.cds	FUN_001381-T1.cds	FUN_004645-T1.cds	FUN_004759-T1.cds	FUN_002217-T1.cds	FUN_002917-T1.cds	FUN_002218-T1.cds	FUN_002222-T1.cds	FUN_002909-T1.cds	FUN_002214-T1.cds	FUN_002919-T1.cds	FUN_002919-T1.cds	FUN_002908-T1.cds	FUN_001630-T1.cds	FUN_002217-T1.cds	FUN_002913-T1.cds	FUN_004501-T1.cds	FUN_002585-T1.cds	FUN_004315-T1.cds	FUN_001730-T1.cds	FUN_000518-T1.cds	FUN_005373-T1.cds	FUN_002366-T1.cds	FUN_003921-T1.cds	FUN_002632-T1.cds	FUN_001835-T1.cds	FUN_000833-T1.cds	FUN_003133-T1.cds	FUN_001848-T1.cds	FUN_005413-T1.cds	FUN_003701-T1.cds	FUN_001928-T1.cds	FUN_003688-T1.cds	FUN_004305-T1.cds	FUN_000582-T1.cds	FUN_005171-T1.cds	FUN_002207-T1.cds	FUN_004282-T1.cds	FUN_003340-T1.cds	FUN_004507-T1.cds	FUN_002315-T1.cds	FUN_000191-T1.cds	FUN_005002-T1.cds	FUN_005013-T1.cds	FUN_005178-T1.cds	FUN_002771-T1.cds	FUN_001649-T1.cds	FUN_004770-T1.cds	FUN_004721-T1.cds	FUN_002508-T1.cds	FUN_004231-T1.cds	FUN_003557-T1.cds	FUN_004203-T1.cds	FUN_005384-T1.cds	FUN_004659-T1.cds	FUN_004855-T1.cds	FUN_004221-T1.cds	FUN_003172-T1.cds	FUN_001461-T1.cds	FUN_000466-T1.cds	FUN_000661-T1.cds	FUN_004351-T1.cds	FUN_000788-T1.cds	FUN_004779-T1.cds	FUN_004552-T1.cds	FUN_000777-T1.cds	FUN_001410-T1.cds	FUN_003864-T1.cds	FUN_004203-T1.cds	FUN_001635-T1.cds	FUN_000480-T1.cds	FUN_000820-T1.cds	FUN_002734-T1.cds	FUN_002475-T1.cds	FUN_000772-T1.cds	FUN_004334-T1.cds	FUN_004735-T1.cds	FUN_003373-T1.cds	FUN_000259-T1.cds	FUN_001507-T1.cds	FUN_004404-T1.cds	FUN_002181-T1.cds	FUN_000261-T1.cds	FUN_002021-T1.cds	FUN_003018-T1.cds	FUN_002250-T1.cds	FUN_002062-T1.cds	FUN_004632-T1.cds	FUN_000836-T1.cds	FUN_002834-T1.cds	FUN_004611-T1.cds	FUN_003682-T1.cds	FUN_001975-T1.cds	FUN_003122-T1.cds	FUN_001985-T1.cds	FUN_002210-T1.cds	FUN_003894-T1.cds	FUN_003357-T1.cds	FUN_003168-T1.cds	FUN_002273-T1.cds	FUN_000511-T1.cds	FUN_002441-T1.cds	FUN_002163-T1.cds	FUN_004819-T1.cds	FUN_004460-T1.cds	FUN_001407-T1.cds	FUN_000997-T1.cds	FUN_001683-T1.cds	FUN_002933-T1.cds	FUN_001097-T1.cds	FUN_000849-T1.cds	FUN_004649-T1.cds	FUN_004276-T1.cds	FUN_002808-T1.cds	FUN_002269-T1.cds	FUN_004727-T1.cds	FUN_002284-T1.cds	FUN_005577-T1.cds	FUN_001224-T1.cds	FUN_003602-T1.cds	FUN_003083-T1.cds	FUN_001162-T1.cds	FUN_003038-T1.cds	FUN_003765-T1.cds	FUN_001363-T1.cds	FUN_002251-T1.cds	FUN_002220-T1.cds	FUN_002035-T1.cds	FUN_001417-T1.cds	FUN_002817-T1.cds	FUN_002451-T1.cds	FUN_004127-T1.cds	FUN_001802-T1.cds	FUN_000450-T1.cds	FUN_004114-T1.cds	FUN_003542-T1.cds	FUN_005321-T1.cds	FUN_005144-T1.cds	FUN_005071-T1.cds	FUN_005065-T1.cds	FUN_005053-T1.cds	FUN_004247-T1.cds	FUN_001290-T1.cds	FUN_001964-T1.cds	FUN_003626-T1.cds	FUN_001984-T1.cds	FUN_002805-T1.cds	FUN_002059-T1.cds	FUN_004973-T1.cds	FUN_001143-T1.cds	FUN_005224-T1.cds	FUN_000597-T1.cds	FUN_004398-T1.cds	FUN_004216-T1.cds	FUN_001012-T1.cds	FUN_000948-T1.cds	FUN_000706-T1.cds	FUN_001218-T1.cds	FUN_001010-T1.cds	FUN_005291-T1.cds	FUN_005082-T1.cds	FUN_001484-T1.cds	FUN_000675-T1.cds	FUN_002280-T1.cds	FUN_001033-T1.cds	FUN_003668-T1.cds	FUN_002418-T1.cds	FUN_003166-T1.cds	FUN_002920-T1.cds	FUN_003043-T1.cds	FUN_004926-T1.cds	FUN_004020-T1.cds	FUN_005047-T1.cds	FUN_003764-T1.cds	FUN_004780-T1.cds	FUN_003319-T1.cds	FUN_003082-T1.cds	FUN_003277-T1.cds	FUN_005062-T1.cds	FUN_002407-T1.cds	FUN_002308-T1.cds	FUN_005287-T1.cds	FUN_002842-T1.cds	FUN_004811-T1.cds	FUN_001194-T1.cds	FUN_004083-T1.cds	FUN_000422-T1.cds	FUN_004574-T1.cds	FUN_005655-T1.cds	FUN_005141-T1.cds	FUN_002205-T1.cds	FUN_002050-T1.cds	FUN_004583-T1.cds	FUN_004651-T1.cds	FUN_004764-T1.cds	FUN_003721-T1.cds	FUN_005171-T1.cds	FUN_001189-T1.cds	FUN_001342-T1.cds	FUN_000639-T1.cds	FUN_002424-T1.cds	FUN_003747-T1.cds	FUN_000926-T1.cds	FUN_002773-T1.cds	FUN_001195-T1.cds	FUN_001177-T1.cds	FUN_003312-T1.cds	FUN_005416-T1.cds	FUN_004025-T1.cds	FUN_003946-T1.cds	FUN_003146-T1.cds	FUN_005405-T1.cds	FUN_001929-T1.cds	FUN_003603-T1.cds	FUN_000097-T1.cds	FUN_002134-T1.cds	FUN_001774-T1.cds	FUN_000312-T1.cds	FUN_004475-T1.cds	FUN_005183-T1.cds	FUN_002090-T1.cds	FUN_003993-T1.cds	FUN_003931-T1.cds	FUN_002195-T1.cds	FUN_000992-T1.cds	FUN_000617-T1.cds	FUN_001904-T1.cds	FUN_003267-T1.cds	FUN_004511-T1.cds	FUN_005613-T1.cds	FUN_004779-T1.cds	FUN_005046-T1.cds	FUN_001294-T1.cds	FUN_002418-T1.cds	FUN_002060-T1.cds	FUN_002744-T1.cds	FUN_001853-T1.cds	FUN_002009-T1.cds	FUN_001401-T1.cds	FUN_000628-T1.cds	FUN_005608-T1.cds	FUN_004396-T1.cds	FUN_003753-T1.cds	FUN_002696-T1.cds	FUN_001181-T1.cds	FUN_001561-T1.cds	FUN_001004-T1.cds	FUN_000207-T1.cds	FUN_004081-T1.cds	FUN_001343-T1.cds	FUN_001579-T1.cds	FUN_002377-T1.cds	FUN_001888-T1.cds	FUN_002925-T1.cds	FUN_003229-T1.cds	FUN_000194-T1.cds	FUN_005021-T1.cds	FUN_005020-T1.cds	FUN_004638-T1.cds	FUN_004705-T1.cds	FUN_002440-T1.cds	FUN_001108-T1.cds	FUN_000857-T1.cds	FUN_003359-T1.cds	FUN_004947-T1.cds	FUN_000792-T1.cds	FUN_001007-T1.cds	FUN_001145-T1.cds	FUN_001405-T1.cds	FUN_002381-T1.cds	FUN_002216-T1.cds	FUN_000657-T1.cds	FUN_005247-T1.cds	FUN_000660-T1.cds	FUN_001202-T1.cds	FUN_002548-T1.cds	FUN_000199-T1.cds	FUN_000762-T1.cds	FUN_002117-T1.cds	FUN_001490-T1.cds	FUN_000817-T1.cds	FUN_001346-T1.cds	FUN_001307-T1.cds	FUN_001157-T1.cds	FUN_000727-T1.cds	FUN_000437-T1.cds	FUN_000247-T1.cds	FUN_002978-T1.cds	FUN_002574-T1.cds	FUN_002424-T1.cds	FUN_000543-T1.cds	FUN_000846-T1.cds	FUN_000837-T1.cds	FUN_000851-T1.cds	FUN_002314-T1.cds	FUN_001644-T1.cds	FUN_005451-T1.cds	FUN_003125-T1.cds	FUN_000157-T1.cds	FUN_000992-T1.cds	FUN_004694-T1.cds	FUN_005071-T1.cds	FUN_004883-T1.cds	FUN_004056-T1.cds	FUN_004649-T1.cds	FUN_001650-T1.cds	FUN_001295-T1.cds	FUN_000458-T1.cds	FUN_003099-T1.cds	FUN_003868-T1.cds	FUN_005539-T1.cds	FUN_004382-T1.cds	FUN_005267-T1.cds	FUN_001381-T1.cds	FUN_004407-T1.cds	FUN_001034-T1.cds	FUN_005166-T1.cds	FUN_001086-T1.cds	FUN_001008-T1.cds	FUN_001492-T1.cds	FUN_003689-T1.cds	FUN_001934-T1.cds	FUN_005329-T1.cds	FUN_005414-T1.cds	FUN_005307-T1.cds	FUN_004304-T1.cds	FUN_003052-T1.cds	FUN_004689-T1.cds	FUN_004420-T1.cds	FUN_005333-T1.cds	FUN_001934-T1.cds	FUN_003821-T1.cds	FUN_004962-T1.cds	FUN_002679-T1.cds	FUN_002447-T1.cds	FUN_001481-T1.cds	FUN_005614-T1.cds	FUN_004994-T1.cds	FUN_004479-T1.cds	FUN_005087-T1.cds	FUN_005162-T1.cds	FUN_000199-T1.cds	FUN_001786-T1.cds	FUN_001657-T1.cds	FUN_005187-T1.cds	FUN_000516-T1.cds	FUN_000201-T1.cds	FUN_004149-T1.cds	FUN_004127-T1.cds	FUN_001770-T1.cds	FUN_003240-T1.cds	FUN_002534-T1.cds	FUN_005593-T1.cds	FUN_002404-T1.cds	FUN_003655-T1.cds	FUN_004494-T1.cds	FUN_004654-T1.cds	FUN_005720-T1.cds	FUN_001987-T1.cds	FUN_000755-T1.cds	FUN_000722-T1.cds	FUN_004181-T1.cds	FUN_000932-T1.cds	FUN_005224-T1.cds	FUN_004635-T1.cds	FUN_005607-T1.cds	FUN_005562-T1.cds	FUN_004728-T1.cds	FUN_004917-T1.cds	FUN_005042-T1.cds	FUN_000960-T1.cds	FUN_002964-T1.cds	FUN_004773-T1.cds	FUN_005385-T1.cds	FUN_002708-T1.cds	FUN_005320-T1.cds	FUN_004424-T1.cds	FUN_004950-T1.cds	FUN_003640-T1.cds	FUN_001721-T1.cds	FUN_005698-T1.cds	FUN_005087-T1.cds	FUN_004872-T1.cds	FUN_001569-T1.cds	FUN_004493-T1.cds	FUN_003450-T1.cds	FUN_005193-T1.cds	FUN_002986-T1.cds	FUN_005336-T1.cds	FUN_003920-T1.cds	FUN_002353-T1.cds	FUN_003303-T1.cds	FUN_000675-T1.cds	FUN_004521-T1.cds	FUN_003164-T1.cds	FUN_005680-T1.cds	FUN_000999-T1.cds	FUN_002507-T1.cds	FUN_000632-T1.cds	FUN_002290-T1.cds	FUN_003162-T1.cds	FUN_001934-T1.cds	FUN_001376-T1.cds	FUN_001324-T1.cds	FUN_002682-T1.cds	FUN_001179-T1.cds	FUN_004461-T1.cds	FUN_000097-T1.cds	FUN_002255-T1.cds	FUN_002213-T1.cds	FUN_004265-T1.cds	FUN_002049-T1.cds	FUN_002254-T1.cds	FUN_004801-T1.cds	FUN_000097-T1.cds	FUN_000947-T1.cds	FUN_002345-T1.cds	FUN_005405-T1.cds	FUN_004472-T1.cds	FUN_002187-T1.cds	FUN_001835-T1.cds	FUN_001605-T1.cds	FUN_003080-T1.cds	FUN_002919-T1.cds	FUN_000353-T1.cds	FUN_005037-T1.cds	FUN_002397-T1.cds	FUN_003884-T1.cds	FUN_003029-T1.cds	FUN_003311-T1.cds	FUN_005312-T1.cds	FUN_002186-T1.cds	FUN_001182-T1.cds	FUN_000718-T1.cds	FUN_003363-T1.cds	FUN_000190-T1.cds	FUN_000864-T1.cds	FUN_000447-T1.cds	FUN_001371-T1.cds	FUN_003946-T1.cds	FUN_001929-T1.cds	FUN_000128-T1.cds	FUN_000058-T1.cds	FUN_000180-T1.cds	FUN_004237-T1.cds	FUN_001921-T1.cds	FUN_000099-T1.cds	FUN_001019-T1.cds	FUN_002250-T1.cds	FUN_002687-T1.cds	FUN_001746-T1.cds	FUN_002212-T1.cds	FUN_004780-T1.cds	FUN_004490-T1.cds	FUN_005766-T1.cds	FUN_004833-T1.cds	FUN_003838-T1.cds	FUN_000856-T1.cds	FUN_005448-T1.cds	FUN_002224-T1.cds	FUN_002766-T1.cds	FUN_000193-T1.cds	FUN_000260-T1.cds	FUN_002587-T1.cds	FUN_002799-T1.cds	FUN_005037-T1.cds	FUN_001278-T1.cds	FUN_000680-T1.cds	FUN_005267-T1.cds	FUN_003096-T1.cds	FUN_002056-T1.cds	FUN_004362-T1.cds	FUN_004817-T1.cds	FUN_001287-T1.cds	FUN_005396-T1.cds	FUN_001188-T1.cds	FUN_000697-T1.cds	FUN_000510-T1.cds	FUN_004507-T1.cds	FUN_004318-T1.cds	FUN_004100-T1.cds	FUN_001392-T1.cds	FUN_001902-T1.cds	FUN_000659-T1.cds	FUN_004380-T1.cds	FUN_003413-T1.cds	FUN_001091-T1.cds	FUN_003064-T1.cds	FUN_002787-T1.cds	FUN_002406-T1.cds	FUN_001512-T1.cds	FUN_001261-T1.cds	FUN_001421-T1.cds	FUN_001930-T1.cds	FUN_003330-T1.cds	FUN_002881-T1.cds	FUN_000043-T1.cds	FUN_000400-T1.cds	FUN_001963-T1.cds	FUN_002409-T1.cds	FUN_002641-T1.cds	FUN_004570-T1.cds	FUN_004613-T1.cds	FUN_002629-T1.cds	FUN_001435-T1.cds	FUN_000260-T1.cds	FUN_002161-T1.cds	FUN_001036-T1.cds	FUN_001695-T1.cds	FUN_003203-T1.cds	FUN_001595-T1.cds	FUN_005423-T1.cds	FUN_002153-T1.cds	FUN_001715-T1.cds	FUN_005539-T1.cds	FUN_000560-T1.cds	FUN_002869-T1.cds	FUN_000888-T1.cds	FUN_003879-T1.cds	FUN_000557-T1.cds	FUN_002378-T1.cds	FUN_002075-T1.cds	FUN_001755-T1.cds	FUN_001861-T1.cds	FUN_000706-T1.cds	FUN_001524-T1.cds	FUN_000426-T1.cds	FUN_001085-T1.cds	FUN_000198-T1.cds	FUN_002326-T1.cds	FUN_003090-T1.cds	FUN_001179-T1.cds	FUN_001087-T1.cds	FUN_000404-T1.cds	FUN_003215-T1.cds	FUN_000616-T1.cds	FUN_000618-T1.cds	FUN_002833-T1.cds	FUN_000198-T1.cds	FUN_000705-T1.cds	FUN_001150-T1.cds	FUN_000639-T1.cds	FUN_001758-T1.cds	FUN_000795-T1.cds	FUN_005531-T1.cds	FUN_005395-T1.cds	FUN_001494-T1.cds	FUN_004377-T1.cds	FUN_004749-T1.cds	FUN_002534-T1.cds	FUN_000109-T1.cds	FUN_001818-T1.cds	FUN_000888-T1.cds	FUN_000198-T1.cds	FUN_001286-T1.cds	FUN_000443-T1.cds	FUN_000031-T1.cds	FUN_002797-T1.cds	FUN_005090-T1.cds	FUN_001234-T1.cds	FUN_000402-T1.cds	FUN_000197-T1.cds	FUN_002753-T1.cds	FUN_000402-T1.cds	FUN_003795-T1.cds	FUN_003578-T1.cds	FUN_000198-T1.cds	FUN_001341-T1.cds	FUN_001734-T1.cds	FUN_001608-T1.cds	FUN_002344-T1.cds	FUN_004121-T1.cds	FUN_005546-T1.cds	FUN_000043-T1.cds	FUN_002204-T1.cds	FUN_002100-T1.cds	FUN_003804-T1.cds	FUN_000589-T1.cds	FUN_002756-T1.cds	FUN_002624-T1.cds	FUN_001030-T1.cds	FUN_003380-T1.cds	FUN_002971-T1.cds	FUN_002170-T1.cds	FUN_000193-T1.cds	FUN_001250-T1.cds	FUN_003474-T1.cds	FUN_002963-T1.cds	FUN_002284-T1.cds	FUN_001932-T1.cds	FUN_005537-T1.cds	FUN_000469-T1.cds	FUN_000833-T1.cds	FUN_004601-T1.cds	FUN_003355-T1.cds	FUN_000792-T1.cds	FUN_003479-T1.cds	FUN_000807-T1.cds	FUN_004630-T1.cds	FUN_004608-T1.cds	FUN_000097-T1.cds	FUN_004471-T1.cds	FUN_001170-T1.cds	FUN_002171-T1.cds	FUN_002693-T1.cds	FUN_003778-T1.cds	FUN_004497-T1.cds	FUN_004385-T1.cds	FUN_001457-T1.cds	FUN_004306-T1.cds	FUN_001425-T1.cds	FUN_000194-T1.cds	FUN_001742-T1.cds	FUN_004696-T1.cds	FUN_004819-T1.cds	FUN_000957-T1.cds	FUN_001746-T1.cds	FUN_004450-T1.cds	FUN_001263-T1.cds	FUN_001216-T1.cds	FUN_004528-T1.cds	FUN_002018-T1.cds	FUN_003800-T1.cds	FUN_001481-T1.cds	FUN_004475-T1.cds	FUN_005403-T1.cds	FUN_004970-T1.cds	FUN_005022-T1.cds	FUN_003271-T1.cds	FUN_003174-T1.cds	FUN_003700-T1.cds	FUN_000936-T1.cds	FUN_001887-T1.cds	FUN_004350-T1.cds	FUN_001023-T1.cds	FUN_000674-T1.cds	FUN_005220-T1.cds	FUN_001437-T1.cds	FUN_000209-T1.cds	FUN_001472-T1.cds	FUN_000199-T1.cds	FUN_002975-T1.cds	FUN_003672-T1.cds	FUN_005408-T1.cds	FUN_005309-T1.cds	FUN_001276-T1.cds	FUN_002249-T1.cds	FUN_001196-T1.cds	FUN_001845-T1.cds	FUN_002672-T1.cds	FUN_005147-T1.cds	FUN_001229-T1.cds	FUN_001237-T1.cds	FUN_001596-T1.cds	FUN_004130-T1.cds	FUN_001324-T1.cds	FUN_004440-T1.cds	FUN_003989-T1.cds	FUN_002407-T1.cds	FUN_004223-T1.cds	FUN_004260-T1.cds	FUN_004192-T1.cds	FUN_002093-T1.cds	FUN_003395-T1.cds	FUN_000717-T1.cds	FUN_004835-T1.cds	FUN_004941-T1.cds	FUN_005263-T1.cds	FUN_002931-T1.cds	FUN_005200-T1.cds	FUN_004386-T1.cds	FUN_005124-T1.cds	FUN_005313-T1.cds	FUN_001904-T1.cds	FUN_005012-T1.cds	FUN_002024-T1.cds	FUN_003657-T1.cds	FUN_002070-T1.cds	FUN_003602-T1.cds	FUN_002916-T1.cds	FUN_000197-T1.cds	FUN_004573-T1.cds	FUN_002228-T1.cds	FUN_002916-T1.cds	FUN_002610-T1.cds	FUN_002987-T1.cds	FUN_002211-T1.cds	FUN_002209-T1.cds	FUN_002992-T1.cds
group_5656	NA	hypothetical protein;	cds-KAK8441499.1	FUN_002909-T1.cds	FUN_002211-T1.cds	FUN_002913-T1.cds	FUN_002924-T1.cds	FUN_002214-T1.cds	FUN_002915-T1.cds	FUN_002929-T1.cds	FUN_002922-T1.cds	FUN_002931-T1.cds	FUN_002930-T1.cds	FUN_001421-T1.cds;FUN_001382-T1.cds	FUN_002896-T1.cds	FUN_002906-T1.cds	FUN_002220-T1.cds	FUN_001380-T1.cds	FUN_004646-T1.cds	FUN_004760-T1.cds	FUN_002218-T1.cds	FUN_002916-T1.cds	FUN_002219-T1.cds	FUN_002223-T1.cds	FUN_002908-T1.cds	FUN_002215-T1.cds	FUN_002918-T1.cds	FUN_002918-T1.cds	FUN_002907-T1.cds	FUN_001631-T1.cds	FUN_002218-T1.cds	FUN_002912-T1.cds	FUN_004502-T1.cds	FUN_002586-T1.cds	FUN_004316-T1.cds	FUN_001729-T1.cds	FUN_000517-T1.cds	FUN_005374-T1.cds	FUN_002365-T1.cds	FUN_003922-T1.cds	FUN_002633-T1.cds	FUN_001836-T1.cds	FUN_000832-T1.cds	FUN_003134-T1.cds	FUN_001847-T1.cds	FUN_005412-T1.cds	FUN_003700-T1.cds	FUN_001927-T1.cds	FUN_003687-T1.cds	FUN_004306-T1.cds	FUN_000583-T1.cds	FUN_005170-T1.cds	FUN_002208-T1.cds	FUN_004281-T1.cds	FUN_003341-T1.cds	FUN_004506-T1.cds	FUN_002316-T1.cds	FUN_000192-T1.cds	FUN_005001-T1.cds	FUN_005012-T1.cds	FUN_005177-T1.cds	FUN_002770-T1.cds	FUN_001648-T1.cds	FUN_004771-T1.cds	FUN_004722-T1.cds	FUN_002509-T1.cds	FUN_004230-T1.cds	FUN_003556-T1.cds	FUN_004202-T1.cds	FUN_005385-T1.cds	FUN_004658-T1.cds	FUN_004856-T1.cds	FUN_004222-T1.cds	FUN_003173-T1.cds	FUN_001462-T1.cds	FUN_000467-T1.cds	FUN_000660-T1.cds	FUN_004350-T1.cds	FUN_000789-T1.cds	FUN_004780-T1.cds	FUN_004551-T1.cds	FUN_000778-T1.cds	FUN_001409-T1.cds	FUN_003865-T1.cds	FUN_004202-T1.cds	FUN_001636-T1.cds	FUN_000479-T1.cds	FUN_000821-T1.cds	FUN_002733-T1.cds	FUN_002474-T1.cds	FUN_000773-T1.cds	FUN_004333-T1.cds	FUN_004736-T1.cds	FUN_003374-T1.cds	FUN_000258-T1.cds	FUN_001506-T1.cds	FUN_004403-T1.cds	FUN_002182-T1.cds	FUN_000260-T1.cds	FUN_002020-T1.cds	FUN_003019-T1.cds	FUN_002251-T1.cds	FUN_002061-T1.cds	FUN_004631-T1.cds	FUN_000835-T1.cds	FUN_002833-T1.cds	FUN_004612-T1.cds	FUN_003683-T1.cds	FUN_001974-T1.cds	FUN_003123-T1.cds	FUN_001986-T1.cds	FUN_002211-T1.cds	FUN_003893-T1.cds	FUN_003356-T1.cds	FUN_003169-T1.cds	FUN_002274-T1.cds	FUN_000510-T1.cds	FUN_002440-T1.cds	FUN_002164-T1.cds	FUN_004818-T1.cds	FUN_004459-T1.cds	FUN_001406-T1.cds	FUN_000998-T1.cds	FUN_001682-T1.cds	FUN_002934-T1.cds	FUN_001098-T1.cds	FUN_000848-T1.cds	FUN_004650-T1.cds	FUN_004275-T1.cds	FUN_002809-T1.cds	FUN_002268-T1.cds	FUN_004728-T1.cds	FUN_002285-T1.cds	FUN_005578-T1.cds	FUN_001223-T1.cds	FUN_003603-T1.cds	FUN_003084-T1.cds	FUN_001163-T1.cds	FUN_003037-T1.cds	FUN_003764-T1.cds	FUN_001362-T1.cds	FUN_002252-T1.cds	FUN_002221-T1.cds	FUN_002034-T1.cds	FUN_001416-T1.cds	FUN_002816-T1.cds	FUN_002452-T1.cds	FUN_004128-T1.cds	FUN_001803-T1.cds	FUN_000449-T1.cds	FUN_004115-T1.cds	FUN_003541-T1.cds	FUN_005322-T1.cds	FUN_005143-T1.cds	FUN_005072-T1.cds	FUN_005066-T1.cds	FUN_005052-T1.cds	FUN_004248-T1.cds	FUN_001291-T1.cds	FUN_001963-T1.cds	FUN_003627-T1.cds	FUN_001985-T1.cds	FUN_002804-T1.cds	FUN_002060-T1.cds	FUN_004972-T1.cds	FUN_001142-T1.cds	FUN_005225-T1.cds	FUN_000598-T1.cds	FUN_004399-T1.cds	FUN_004217-T1.cds	FUN_001013-T1.cds	FUN_000947-T1.cds	FUN_000707-T1.cds	FUN_001217-T1.cds	FUN_001009-T1.cds	FUN_005292-T1.cds	FUN_005081-T1.cds	FUN_001483-T1.cds	FUN_000676-T1.cds	FUN_002279-T1.cds	FUN_001032-T1.cds	FUN_003669-T1.cds	FUN_002419-T1.cds	FUN_003165-T1.cds	FUN_002921-T1.cds	FUN_003044-T1.cds	FUN_004925-T1.cds	FUN_004019-T1.cds	FUN_005046-T1.cds	FUN_003765-T1.cds	FUN_004781-T1.cds	FUN_003320-T1.cds	FUN_003081-T1.cds	FUN_003276-T1.cds	FUN_005061-T1.cds	FUN_002406-T1.cds	FUN_002309-T1.cds	FUN_005288-T1.cds	FUN_002843-T1.cds	FUN_004812-T1.cds	FUN_001195-T1.cds	FUN_004082-T1.cds	FUN_000421-T1.cds	FUN_004575-T1.cds	FUN_005654-T1.cds	FUN_005140-T1.cds	FUN_002204-T1.cds	FUN_002051-T1.cds	FUN_004582-T1.cds	FUN_004652-T1.cds	FUN_004765-T1.cds	FUN_003720-T1.cds	FUN_005172-T1.cds	FUN_001188-T1.cds	FUN_001343-T1.cds	FUN_000638-T1.cds	FUN_002425-T1.cds	FUN_003746-T1.cds	FUN_000925-T1.cds	FUN_002772-T1.cds	FUN_001194-T1.cds	FUN_001176-T1.cds	FUN_003311-T1.cds	FUN_005415-T1.cds	FUN_004026-T1.cds	FUN_003945-T1.cds	FUN_003147-T1.cds	FUN_005406-T1.cds	FUN_001928-T1.cds	FUN_003604-T1.cds	FUN_000098-T1.cds	FUN_002135-T1.cds	FUN_001775-T1.cds	FUN_000313-T1.cds	FUN_004474-T1.cds	FUN_005182-T1.cds	FUN_002089-T1.cds	FUN_003994-T1.cds	FUN_003932-T1.cds	FUN_002194-T1.cds	FUN_000991-T1.cds	FUN_000618-T1.cds	FUN_001905-T1.cds	FUN_003266-T1.cds	FUN_004510-T1.cds	FUN_004110-T1.cds	FUN_004778-T1.cds	FUN_005047-T1.cds	FUN_001293-T1.cds	FUN_002419-T1.cds	FUN_002061-T1.cds	FUN_002745-T1.cds	FUN_001854-T1.cds	FUN_002010-T1.cds	FUN_001400-T1.cds	FUN_000627-T1.cds	FUN_005609-T1.cds	FUN_004397-T1.cds	FUN_003754-T1.cds	FUN_002697-T1.cds	FUN_001180-T1.cds	FUN_001560-T1.cds	FUN_001003-T1.cds	FUN_000206-T1.cds	FUN_004080-T1.cds	FUN_001344-T1.cds	FUN_001578-T1.cds	FUN_002376-T1.cds	FUN_001887-T1.cds	FUN_002924-T1.cds	FUN_003230-T1.cds	FUN_000195-T1.cds	FUN_005022-T1.cds	FUN_005021-T1.cds	FUN_004637-T1.cds	FUN_004706-T1.cds	FUN_002439-T1.cds	FUN_001107-T1.cds	FUN_000858-T1.cds	FUN_003358-T1.cds	FUN_004946-T1.cds	FUN_000793-T1.cds	FUN_001006-T1.cds	FUN_001144-T1.cds	FUN_001404-T1.cds	FUN_002382-T1.cds	FUN_002217-T1.cds	FUN_000656-T1.cds	FUN_005246-T1.cds	FUN_000659-T1.cds	FUN_001201-T1.cds	FUN_002549-T1.cds	FUN_000200-T1.cds	FUN_000763-T1.cds	FUN_002118-T1.cds	FUN_001489-T1.cds	FUN_000818-T1.cds	FUN_001347-T1.cds	FUN_001306-T1.cds	FUN_001156-T1.cds	FUN_000728-T1.cds	FUN_000438-T1.cds	FUN_000246-T1.cds	FUN_002977-T1.cds	FUN_002575-T1.cds	FUN_002423-T1.cds	FUN_000542-T1.cds	FUN_000845-T1.cds	FUN_000836-T1.cds	FUN_000852-T1.cds	FUN_002315-T1.cds	FUN_001645-T1.cds	FUN_005450-T1.cds	FUN_003126-T1.cds	FUN_000158-T1.cds	FUN_000993-T1.cds	FUN_004695-T1.cds	FUN_005070-T1.cds	FUN_004882-T1.cds	FUN_004055-T1.cds	FUN_004648-T1.cds	FUN_001649-T1.cds	FUN_001294-T1.cds	FUN_000457-T1.cds	FUN_003100-T1.cds	FUN_003867-T1.cds	FUN_005538-T1.cds	FUN_004381-T1.cds	FUN_005266-T1.cds	FUN_001382-T1.cds	FUN_004406-T1.cds	FUN_001033-T1.cds	FUN_005165-T1.cds	FUN_001087-T1.cds	FUN_001007-T1.cds	FUN_001491-T1.cds	FUN_003690-T1.cds	FUN_001935-T1.cds	FUN_005330-T1.cds	FUN_005413-T1.cds	FUN_005306-T1.cds	FUN_004305-T1.cds	FUN_003051-T1.cds	FUN_004690-T1.cds	FUN_004421-T1.cds	FUN_005334-T1.cds	FUN_001933-T1.cds	FUN_003822-T1.cds	FUN_004961-T1.cds	FUN_002678-T1.cds	FUN_002448-T1.cds	FUN_001480-T1.cds	FUN_005615-T1.cds	FUN_004993-T1.cds	FUN_004480-T1.cds	FUN_005088-T1.cds	FUN_005161-T1.cds	FUN_000200-T1.cds	FUN_001787-T1.cds	FUN_001656-T1.cds	FUN_005186-T1.cds	FUN_000515-T1.cds	FUN_000202-T1.cds	FUN_004148-T1.cds	FUN_004128-T1.cds	FUN_001769-T1.cds	FUN_003241-T1.cds	FUN_002533-T1.cds	FUN_005594-T1.cds	FUN_002403-T1.cds	FUN_003656-T1.cds	FUN_004495-T1.cds	FUN_004653-T1.cds	FUN_005719-T1.cds	FUN_001988-T1.cds	FUN_000754-T1.cds	FUN_000721-T1.cds	FUN_004182-T1.cds	FUN_000931-T1.cds	FUN_005225-T1.cds	FUN_004634-T1.cds	FUN_005606-T1.cds	FUN_005563-T1.cds	FUN_004727-T1.cds	FUN_004918-T1.cds	FUN_005043-T1.cds	FUN_000961-T1.cds	FUN_002963-T1.cds	FUN_004774-T1.cds	FUN_005386-T1.cds	FUN_002707-T1.cds	FUN_005321-T1.cds	FUN_004425-T1.cds	FUN_004949-T1.cds	FUN_003639-T1.cds	FUN_001722-T1.cds	FUN_005699-T1.cds	FUN_005088-T1.cds	FUN_004871-T1.cds	FUN_001570-T1.cds	FUN_004492-T1.cds	FUN_003449-T1.cds	FUN_005192-T1.cds	FUN_002987-T1.cds	FUN_005337-T1.cds	FUN_003919-T1.cds	FUN_002354-T1.cds	FUN_003304-T1.cds	FUN_000676-T1.cds	FUN_004522-T1.cds	FUN_003163-T1.cds	FUN_005679-T1.cds	FUN_000998-T1.cds	FUN_002508-T1.cds	FUN_000631-T1.cds	FUN_002289-T1.cds	FUN_003163-T1.cds	FUN_001935-T1.cds	FUN_001377-T1.cds	FUN_001323-T1.cds	FUN_002681-T1.cds	FUN_001178-T1.cds	FUN_004462-T1.cds	FUN_000098-T1.cds	FUN_002254-T1.cds	FUN_002214-T1.cds	FUN_004264-T1.cds	FUN_002048-T1.cds	FUN_002255-T1.cds	FUN_004802-T1.cds	FUN_000098-T1.cds	FUN_000948-T1.cds	FUN_002346-T1.cds	FUN_005404-T1.cds	FUN_004471-T1.cds	FUN_002188-T1.cds	FUN_001834-T1.cds	FUN_001606-T1.cds	FUN_003081-T1.cds	FUN_002920-T1.cds	FUN_000352-T1.cds	FUN_005036-T1.cds	FUN_002396-T1.cds	FUN_003883-T1.cds	FUN_003030-T1.cds	FUN_003312-T1.cds	FUN_005313-T1.cds	FUN_002185-T1.cds	FUN_001181-T1.cds	FUN_000717-T1.cds	FUN_003362-T1.cds	FUN_000189-T1.cds	FUN_000865-T1.cds	FUN_001277-T1.cds;FUN_000446-T1.cds	FUN_001370-T1.cds	FUN_003945-T1.cds	FUN_001928-T1.cds	FUN_000129-T1.cds	FUN_000059-T1.cds	FUN_000179-T1.cds	FUN_004238-T1.cds	FUN_001922-T1.cds	FUN_000098-T1.cds	FUN_001020-T1.cds	FUN_002251-T1.cds	FUN_002686-T1.cds	FUN_001745-T1.cds	FUN_002213-T1.cds	FUN_004779-T1.cds	FUN_004491-T1.cds	FUN_005767-T1.cds	FUN_004834-T1.cds	FUN_003837-T1.cds	FUN_000855-T1.cds	FUN_005447-T1.cds	FUN_002225-T1.cds	FUN_002767-T1.cds	FUN_000192-T1.cds	FUN_000259-T1.cds	FUN_002588-T1.cds	FUN_002798-T1.cds	FUN_005352-T1.cds	FUN_001277-T1.cds	FUN_000679-T1.cds	FUN_005268-T1.cds	FUN_003097-T1.cds	FUN_002057-T1.cds	FUN_004361-T1.cds	FUN_004816-T1.cds	FUN_001288-T1.cds	FUN_005395-T1.cds	FUN_001189-T1.cds	FUN_000696-T1.cds	FUN_000509-T1.cds	FUN_004506-T1.cds	FUN_004317-T1.cds	FUN_004101-T1.cds	FUN_001393-T1.cds	FUN_001901-T1.cds	FUN_000658-T1.cds	FUN_004381-T1.cds	FUN_003412-T1.cds	FUN_001092-T1.cds	FUN_003065-T1.cds	FUN_002788-T1.cds	FUN_002405-T1.cds	FUN_001513-T1.cds	FUN_001260-T1.cds	FUN_001422-T1.cds	FUN_001929-T1.cds	FUN_003331-T1.cds	FUN_002882-T1.cds	FUN_000044-T1.cds	FUN_000401-T1.cds	FUN_001964-T1.cds	FUN_002410-T1.cds	FUN_002642-T1.cds	FUN_004569-T1.cds	FUN_004614-T1.cds	FUN_002628-T1.cds	FUN_001434-T1.cds	FUN_000259-T1.cds	FUN_002160-T1.cds	FUN_001037-T1.cds	FUN_001694-T1.cds	FUN_003202-T1.cds	FUN_001594-T1.cds	FUN_005422-T1.cds	FUN_002152-T1.cds	FUN_001716-T1.cds	FUN_005538-T1.cds	FUN_000561-T1.cds	FUN_002870-T1.cds	FUN_000887-T1.cds	FUN_003878-T1.cds	FUN_000558-T1.cds	FUN_002379-T1.cds	FUN_002076-T1.cds	FUN_001756-T1.cds	FUN_001860-T1.cds	FUN_000707-T1.cds	FUN_001525-T1.cds	FUN_000427-T1.cds	FUN_001084-T1.cds	FUN_000199-T1.cds	FUN_002325-T1.cds	FUN_003091-T1.cds	FUN_001180-T1.cds	FUN_001088-T1.cds	FUN_000403-T1.cds	FUN_003216-T1.cds	FUN_000615-T1.cds	FUN_000617-T1.cds	FUN_002834-T1.cds	FUN_000199-T1.cds	FUN_000706-T1.cds	FUN_001149-T1.cds	FUN_000638-T1.cds	FUN_001759-T1.cds	FUN_000794-T1.cds	FUN_005530-T1.cds	FUN_005396-T1.cds	FUN_001495-T1.cds	FUN_004376-T1.cds	FUN_004748-T1.cds	FUN_002535-T1.cds	FUN_000110-T1.cds	FUN_001819-T1.cds	FUN_000887-T1.cds	FUN_000199-T1.cds	FUN_001285-T1.cds	FUN_000444-T1.cds	FUN_000032-T1.cds	FUN_002798-T1.cds	FUN_005089-T1.cds	FUN_001235-T1.cds	FUN_000401-T1.cds	FUN_000198-T1.cds	FUN_002754-T1.cds	FUN_000401-T1.cds	FUN_003796-T1.cds	FUN_003579-T1.cds	FUN_000199-T1.cds	FUN_001342-T1.cds	FUN_001735-T1.cds	FUN_001609-T1.cds	FUN_002345-T1.cds	FUN_004122-T1.cds	FUN_005547-T1.cds	FUN_000044-T1.cds	FUN_002205-T1.cds	FUN_002099-T1.cds	FUN_003805-T1.cds	FUN_000588-T1.cds	FUN_002755-T1.cds	FUN_002625-T1.cds	FUN_001031-T1.cds	FUN_003381-T1.cds	FUN_002972-T1.cds	FUN_002169-T1.cds	FUN_000192-T1.cds	FUN_001251-T1.cds	FUN_003473-T1.cds	FUN_002964-T1.cds	FUN_002285-T1.cds	FUN_001931-T1.cds	FUN_005538-T1.cds	FUN_000468-T1.cds	FUN_000832-T1.cds	FUN_004602-T1.cds	FUN_003356-T1.cds	FUN_000791-T1.cds	FUN_003478-T1.cds	FUN_000806-T1.cds	FUN_004631-T1.cds	FUN_004609-T1.cds	FUN_000098-T1.cds	FUN_004472-T1.cds	FUN_001171-T1.cds	FUN_002172-T1.cds	FUN_002694-T1.cds	FUN_003779-T1.cds	FUN_004496-T1.cds	FUN_004386-T1.cds	FUN_001456-T1.cds	FUN_004307-T1.cds	FUN_001426-T1.cds	FUN_000193-T1.cds	FUN_001741-T1.cds	FUN_004695-T1.cds	FUN_004820-T1.cds	FUN_000956-T1.cds	FUN_001747-T1.cds	FUN_004449-T1.cds	FUN_001262-T1.cds	FUN_001215-T1.cds	FUN_004527-T1.cds	FUN_002019-T1.cds	FUN_003801-T1.cds	FUN_001482-T1.cds	FUN_004476-T1.cds	FUN_005402-T1.cds	FUN_004969-T1.cds	FUN_005023-T1.cds	FUN_003270-T1.cds	FUN_003173-T1.cds	FUN_003701-T1.cds	FUN_000937-T1.cds	FUN_001886-T1.cds	FUN_004349-T1.cds	FUN_001024-T1.cds	FUN_000673-T1.cds	FUN_005219-T1.cds	FUN_001436-T1.cds	FUN_000208-T1.cds	FUN_001471-T1.cds	FUN_000200-T1.cds	FUN_002976-T1.cds	FUN_003673-T1.cds	FUN_005407-T1.cds	FUN_005308-T1.cds	FUN_001277-T1.cds	FUN_002250-T1.cds	FUN_001197-T1.cds	FUN_001846-T1.cds	FUN_002673-T1.cds	FUN_005146-T1.cds	FUN_001228-T1.cds	FUN_001238-T1.cds	FUN_001597-T1.cds	FUN_004129-T1.cds	FUN_001323-T1.cds	FUN_004441-T1.cds	FUN_003988-T1.cds	FUN_002406-T1.cds	FUN_004224-T1.cds	FUN_004261-T1.cds	FUN_004193-T1.cds	FUN_002094-T1.cds	FUN_003396-T1.cds	FUN_000718-T1.cds	FUN_004834-T1.cds	FUN_004942-T1.cds	FUN_005262-T1.cds	FUN_002930-T1.cds	FUN_005201-T1.cds	FUN_004387-T1.cds	FUN_005123-T1.cds	FUN_005312-T1.cds	FUN_001903-T1.cds	FUN_005011-T1.cds	FUN_002025-T1.cds	FUN_003658-T1.cds	FUN_002071-T1.cds	FUN_003603-T1.cds	FUN_002915-T1.cds	FUN_000198-T1.cds	FUN_004572-T1.cds	FUN_002229-T1.cds	FUN_002915-T1.cds	FUN_002609-T1.cds	FUN_002986-T1.cds	FUN_002212-T1.cds	FUN_002210-T1.cds	FUN_002991-T1.cds
group_5655	NA		cds-KAK8441498.1	FUN_002908-T1.cds	FUN_002212-T1.cds	FUN_002912-T1.cds	FUN_002923-T1.cds	FUN_002215-T1.cds	FUN_002914-T1.cds	FUN_002928-T1.cds	FUN_002921-T1.cds	FUN_002930-T1.cds	FUN_002929-T1.cds	FUN_001420-T1.cds;FUN_001383-T1.cds	FUN_002895-T1.cds	FUN_002905-T1.cds	FUN_002221-T1.cds	FUN_001379-T1.cds	FUN_004647-T1.cds	FUN_004761-T1.cds	FUN_002219-T1.cds	FUN_002915-T1.cds	FUN_002220-T1.cds	FUN_002224-T1.cds	FUN_002907-T1.cds	FUN_002216-T1.cds	FUN_002917-T1.cds	FUN_002917-T1.cds	FUN_002906-T1.cds	FUN_001632-T1.cds	FUN_002219-T1.cds	FUN_002911-T1.cds	FUN_004503-T1.cds	FUN_002587-T1.cds	FUN_004317-T1.cds	FUN_001728-T1.cds	FUN_000516-T1.cds	FUN_005375-T1.cds	FUN_002364-T1.cds	FUN_003923-T1.cds	FUN_002634-T1.cds	FUN_001837-T1.cds	FUN_000831-T1.cds	FUN_003135-T1.cds	FUN_001846-T1.cds	FUN_005411-T1.cds	FUN_003699-T1.cds	FUN_001926-T1.cds	FUN_003686-T1.cds	FUN_004307-T1.cds	FUN_000584-T1.cds	FUN_005169-T1.cds	FUN_002209-T1.cds	FUN_004280-T1.cds	FUN_003342-T1.cds	FUN_004505-T1.cds	FUN_002317-T1.cds	FUN_000193-T1.cds	FUN_005000-T1.cds	FUN_005011-T1.cds	FUN_005176-T1.cds	FUN_002769-T1.cds	FUN_001647-T1.cds	FUN_004772-T1.cds	FUN_004723-T1.cds	FUN_002510-T1.cds	FUN_004229-T1.cds	FUN_003555-T1.cds	FUN_004201-T1.cds	FUN_005386-T1.cds	FUN_004657-T1.cds	FUN_004857-T1.cds	FUN_004223-T1.cds	FUN_003174-T1.cds	FUN_001463-T1.cds	FUN_000468-T1.cds	FUN_000659-T1.cds	FUN_004349-T1.cds	FUN_000790-T1.cds	FUN_004781-T1.cds	FUN_004550-T1.cds	FUN_000779-T1.cds	FUN_001408-T1.cds	FUN_003866-T1.cds	FUN_004201-T1.cds	FUN_001637-T1.cds	FUN_000478-T1.cds	FUN_000822-T1.cds	FUN_002732-T1.cds	FUN_002473-T1.cds	FUN_000774-T1.cds	FUN_004332-T1.cds	FUN_004737-T1.cds	FUN_003375-T1.cds	FUN_000257-T1.cds	FUN_001505-T1.cds	FUN_004402-T1.cds	FUN_002183-T1.cds	FUN_000259-T1.cds	FUN_002019-T1.cds	FUN_003020-T1.cds	FUN_002252-T1.cds	FUN_002060-T1.cds	FUN_004630-T1.cds	FUN_000834-T1.cds	FUN_002832-T1.cds	FUN_004613-T1.cds	FUN_003684-T1.cds	FUN_001973-T1.cds	FUN_003124-T1.cds	FUN_001987-T1.cds	FUN_002212-T1.cds	FUN_003892-T1.cds	FUN_003355-T1.cds	FUN_003170-T1.cds	FUN_002275-T1.cds	FUN_000509-T1.cds	FUN_002439-T1.cds	FUN_002165-T1.cds	FUN_004817-T1.cds	FUN_004458-T1.cds	FUN_001405-T1.cds	FUN_000999-T1.cds	FUN_001681-T1.cds	FUN_002935-T1.cds	FUN_001099-T1.cds	FUN_000847-T1.cds	FUN_004651-T1.cds	FUN_004274-T1.cds	FUN_002810-T1.cds	FUN_002267-T1.cds	FUN_004729-T1.cds	FUN_002286-T1.cds	FUN_005579-T1.cds	FUN_001222-T1.cds	FUN_003604-T1.cds	FUN_003085-T1.cds	FUN_001164-T1.cds	FUN_003036-T1.cds	FUN_003763-T1.cds	FUN_001361-T1.cds	FUN_002253-T1.cds	FUN_002222-T1.cds	FUN_002033-T1.cds	FUN_001415-T1.cds	FUN_002815-T1.cds	FUN_002453-T1.cds	FUN_004129-T1.cds	FUN_001804-T1.cds	FUN_000448-T1.cds	FUN_004116-T1.cds	FUN_003540-T1.cds	FUN_005323-T1.cds	FUN_005142-T1.cds	FUN_005073-T1.cds	FUN_005067-T1.cds	FUN_005051-T1.cds	FUN_004249-T1.cds	FUN_001292-T1.cds	FUN_001962-T1.cds	FUN_003628-T1.cds	FUN_001986-T1.cds	FUN_002803-T1.cds	FUN_002061-T1.cds	FUN_004971-T1.cds	FUN_001141-T1.cds	FUN_005226-T1.cds	FUN_000599-T1.cds	FUN_004400-T1.cds	FUN_004218-T1.cds	FUN_001014-T1.cds	FUN_000946-T1.cds	FUN_000708-T1.cds	FUN_001216-T1.cds	FUN_001008-T1.cds	FUN_005293-T1.cds	FUN_005080-T1.cds	FUN_001482-T1.cds	FUN_000677-T1.cds	FUN_002278-T1.cds	FUN_001031-T1.cds	FUN_003670-T1.cds	FUN_002420-T1.cds	FUN_003164-T1.cds	FUN_002922-T1.cds	FUN_003045-T1.cds	FUN_004924-T1.cds	FUN_004018-T1.cds	FUN_005045-T1.cds	FUN_003766-T1.cds	FUN_004782-T1.cds	FUN_003321-T1.cds	FUN_003080-T1.cds	FUN_003275-T1.cds	FUN_005060-T1.cds	FUN_002405-T1.cds	FUN_002310-T1.cds	FUN_005289-T1.cds	FUN_002844-T1.cds	FUN_004813-T1.cds	FUN_001196-T1.cds	FUN_004081-T1.cds	FUN_000420-T1.cds	FUN_004576-T1.cds	FUN_005653-T1.cds	FUN_005139-T1.cds	FUN_002203-T1.cds	FUN_002052-T1.cds	FUN_004581-T1.cds	FUN_004653-T1.cds	FUN_004766-T1.cds	FUN_003719-T1.cds	FUN_005173-T1.cds	FUN_001187-T1.cds	FUN_001344-T1.cds	FUN_000637-T1.cds	FUN_002426-T1.cds	FUN_003745-T1.cds	FUN_000924-T1.cds	FUN_002771-T1.cds	FUN_001193-T1.cds	FUN_001175-T1.cds	FUN_003310-T1.cds	FUN_005414-T1.cds	FUN_004027-T1.cds	FUN_003944-T1.cds	FUN_003148-T1.cds	FUN_005407-T1.cds	FUN_001927-T1.cds	FUN_003605-T1.cds	FUN_000099-T1.cds	FUN_002136-T1.cds	FUN_001776-T1.cds	FUN_000314-T1.cds	FUN_004473-T1.cds	FUN_005181-T1.cds	FUN_002088-T1.cds	FUN_003995-T1.cds	FUN_003933-T1.cds	FUN_002193-T1.cds	FUN_000990-T1.cds	FUN_000619-T1.cds	FUN_001906-T1.cds	FUN_003265-T1.cds	FUN_004509-T1.cds	FUN_004111-T1.cds	FUN_004777-T1.cds	FUN_005048-T1.cds	FUN_001292-T1.cds	FUN_002420-T1.cds	FUN_002062-T1.cds	FUN_002746-T1.cds	FUN_001855-T1.cds	FUN_002011-T1.cds	FUN_001399-T1.cds	FUN_000626-T1.cds	FUN_005610-T1.cds	FUN_004398-T1.cds	FUN_003755-T1.cds	FUN_002698-T1.cds	FUN_001179-T1.cds	FUN_001559-T1.cds	FUN_001002-T1.cds	FUN_000205-T1.cds	FUN_004079-T1.cds	FUN_001345-T1.cds	FUN_001577-T1.cds	FUN_002375-T1.cds	FUN_001886-T1.cds	FUN_002923-T1.cds	FUN_003231-T1.cds	FUN_000196-T1.cds	FUN_005023-T1.cds	FUN_005022-T1.cds	FUN_004636-T1.cds	FUN_004707-T1.cds	FUN_002438-T1.cds	FUN_001106-T1.cds	FUN_000859-T1.cds	FUN_003357-T1.cds	FUN_004945-T1.cds	FUN_000794-T1.cds	FUN_001005-T1.cds	FUN_001143-T1.cds	FUN_001403-T1.cds	FUN_002383-T1.cds	FUN_002218-T1.cds	FUN_000655-T1.cds	FUN_005245-T1.cds	FUN_000658-T1.cds	FUN_001200-T1.cds	FUN_002550-T1.cds	FUN_000201-T1.cds	FUN_000764-T1.cds	FUN_002119-T1.cds	FUN_001488-T1.cds	FUN_000819-T1.cds	FUN_001348-T1.cds	FUN_001305-T1.cds	FUN_001155-T1.cds	FUN_000729-T1.cds	FUN_000439-T1.cds	FUN_000245-T1.cds	FUN_002976-T1.cds	FUN_002576-T1.cds	FUN_002422-T1.cds	FUN_000541-T1.cds	FUN_000844-T1.cds	FUN_000835-T1.cds	FUN_000853-T1.cds	FUN_002316-T1.cds	FUN_001646-T1.cds	FUN_005449-T1.cds	FUN_003127-T1.cds	FUN_000159-T1.cds	FUN_000994-T1.cds	FUN_004696-T1.cds	FUN_005069-T1.cds	FUN_004881-T1.cds	FUN_004054-T1.cds	FUN_004647-T1.cds	FUN_001648-T1.cds	FUN_001293-T1.cds	FUN_000456-T1.cds	FUN_003101-T1.cds	FUN_003866-T1.cds	FUN_005537-T1.cds	FUN_004380-T1.cds	FUN_005265-T1.cds	FUN_001383-T1.cds	FUN_004405-T1.cds	FUN_001032-T1.cds	FUN_005164-T1.cds	FUN_001088-T1.cds	FUN_001006-T1.cds	FUN_001490-T1.cds	FUN_003691-T1.cds	FUN_001936-T1.cds	FUN_005331-T1.cds	FUN_005412-T1.cds	FUN_005305-T1.cds	FUN_004306-T1.cds	FUN_003050-T1.cds	FUN_004691-T1.cds	FUN_004422-T1.cds	FUN_005335-T1.cds	FUN_001932-T1.cds	FUN_003823-T1.cds	FUN_004960-T1.cds	FUN_002677-T1.cds	FUN_002449-T1.cds	FUN_001479-T1.cds	FUN_005616-T1.cds	FUN_004992-T1.cds	FUN_004481-T1.cds	FUN_005089-T1.cds	FUN_005160-T1.cds	FUN_000201-T1.cds	FUN_001788-T1.cds	FUN_001655-T1.cds	FUN_005185-T1.cds	FUN_000514-T1.cds	FUN_000203-T1.cds	FUN_004147-T1.cds	FUN_004129-T1.cds	FUN_001768-T1.cds	FUN_003242-T1.cds	FUN_002532-T1.cds	FUN_005595-T1.cds	FUN_002402-T1.cds	FUN_003657-T1.cds	FUN_004496-T1.cds	FUN_004652-T1.cds	FUN_005718-T1.cds	FUN_001989-T1.cds	FUN_000753-T1.cds	FUN_000720-T1.cds	FUN_004183-T1.cds	FUN_000930-T1.cds	FUN_005226-T1.cds	FUN_004633-T1.cds	FUN_005605-T1.cds	FUN_005564-T1.cds	FUN_004726-T1.cds	FUN_004919-T1.cds	FUN_005044-T1.cds	FUN_000962-T1.cds	FUN_002962-T1.cds	FUN_004775-T1.cds	FUN_005387-T1.cds	FUN_002706-T1.cds	FUN_005322-T1.cds	FUN_004426-T1.cds	FUN_004948-T1.cds	FUN_003638-T1.cds	FUN_001723-T1.cds	FUN_005700-T1.cds	FUN_005089-T1.cds	FUN_004870-T1.cds	FUN_001571-T1.cds	FUN_004491-T1.cds	FUN_003448-T1.cds	FUN_005191-T1.cds	FUN_002988-T1.cds	FUN_005338-T1.cds	FUN_003918-T1.cds	FUN_002355-T1.cds	FUN_003305-T1.cds	FUN_000677-T1.cds	FUN_004523-T1.cds	FUN_003162-T1.cds	FUN_005678-T1.cds	FUN_000997-T1.cds	FUN_002509-T1.cds	FUN_000630-T1.cds	FUN_002288-T1.cds	FUN_003164-T1.cds	FUN_001936-T1.cds	FUN_001378-T1.cds	FUN_001322-T1.cds	FUN_002680-T1.cds	FUN_001177-T1.cds	FUN_004463-T1.cds	FUN_000099-T1.cds	FUN_002253-T1.cds	FUN_002215-T1.cds	FUN_004263-T1.cds	FUN_002047-T1.cds	FUN_002256-T1.cds	FUN_004803-T1.cds	FUN_000099-T1.cds	FUN_000949-T1.cds	FUN_002347-T1.cds	FUN_005403-T1.cds	FUN_004470-T1.cds	FUN_002189-T1.cds	FUN_001833-T1.cds	FUN_001607-T1.cds	FUN_003082-T1.cds	FUN_002921-T1.cds	FUN_000351-T1.cds	FUN_005035-T1.cds	FUN_002395-T1.cds	FUN_003882-T1.cds	FUN_003031-T1.cds	FUN_003313-T1.cds	FUN_005314-T1.cds	FUN_002184-T1.cds	FUN_001180-T1.cds	FUN_000716-T1.cds	FUN_003361-T1.cds	FUN_000188-T1.cds	FUN_000866-T1.cds	FUN_001276-T1.cds	FUN_001369-T1.cds	FUN_003944-T1.cds	FUN_001927-T1.cds	FUN_000130-T1.cds	FUN_000060-T1.cds	FUN_000178-T1.cds	FUN_004239-T1.cds	FUN_001923-T1.cds	FUN_000097-T1.cds	FUN_001021-T1.cds	FUN_002252-T1.cds	FUN_002685-T1.cds	FUN_001744-T1.cds	FUN_002214-T1.cds	FUN_004778-T1.cds	FUN_004492-T1.cds	FUN_003990-T1.cds	FUN_004835-T1.cds	FUN_003836-T1.cds	FUN_000854-T1.cds	FUN_005446-T1.cds	FUN_002226-T1.cds	FUN_002768-T1.cds	FUN_000191-T1.cds	FUN_000258-T1.cds	FUN_002589-T1.cds	FUN_002797-T1.cds	FUN_005353-T1.cds	FUN_001276-T1.cds	FUN_000678-T1.cds	FUN_005269-T1.cds	FUN_003098-T1.cds	FUN_002058-T1.cds	FUN_004096-T1.cds	FUN_002109-T1.cds	FUN_001289-T1.cds	FUN_005394-T1.cds	FUN_001190-T1.cds	FUN_000695-T1.cds	FUN_000508-T1.cds	FUN_004505-T1.cds	FUN_004316-T1.cds	FUN_004102-T1.cds	FUN_001394-T1.cds	FUN_001900-T1.cds	FUN_000657-T1.cds	FUN_004382-T1.cds	FUN_003411-T1.cds	FUN_001093-T1.cds	FUN_003066-T1.cds	FUN_002789-T1.cds	FUN_002404-T1.cds	FUN_001514-T1.cds	FUN_001259-T1.cds	FUN_001423-T1.cds	FUN_001928-T1.cds	FUN_003332-T1.cds	FUN_002883-T1.cds	FUN_000045-T1.cds	FUN_000402-T1.cds	FUN_001965-T1.cds	FUN_002411-T1.cds	FUN_002643-T1.cds	FUN_004568-T1.cds	FUN_004615-T1.cds	FUN_002627-T1.cds	FUN_001433-T1.cds	FUN_000258-T1.cds	FUN_002159-T1.cds	FUN_001038-T1.cds	FUN_001693-T1.cds	FUN_003201-T1.cds	FUN_001593-T1.cds	FUN_005421-T1.cds	FUN_002151-T1.cds	FUN_001717-T1.cds	FUN_005537-T1.cds	FUN_000562-T1.cds	FUN_002871-T1.cds	FUN_000886-T1.cds	FUN_003877-T1.cds	FUN_000559-T1.cds	FUN_002380-T1.cds	FUN_002077-T1.cds	FUN_001757-T1.cds	FUN_001859-T1.cds	FUN_000708-T1.cds	FUN_001526-T1.cds	FUN_000428-T1.cds	FUN_001083-T1.cds	FUN_000200-T1.cds	FUN_002324-T1.cds	FUN_003092-T1.cds	FUN_001181-T1.cds	FUN_001089-T1.cds	FUN_000402-T1.cds	FUN_003217-T1.cds	FUN_000614-T1.cds	FUN_000616-T1.cds	FUN_002835-T1.cds	FUN_000200-T1.cds	FUN_000707-T1.cds	FUN_001148-T1.cds	FUN_000637-T1.cds	FUN_001760-T1.cds	FUN_000793-T1.cds	FUN_005529-T1.cds	FUN_005397-T1.cds	FUN_001496-T1.cds	FUN_004375-T1.cds	FUN_004747-T1.cds	FUN_002536-T1.cds	FUN_000111-T1.cds	FUN_001820-T1.cds	FUN_000886-T1.cds	FUN_000200-T1.cds	FUN_001284-T1.cds	FUN_000445-T1.cds	FUN_000033-T1.cds	FUN_002799-T1.cds	FUN_005088-T1.cds	FUN_001236-T1.cds	FUN_000400-T1.cds	FUN_000199-T1.cds	FUN_002755-T1.cds	FUN_000400-T1.cds	FUN_003797-T1.cds	FUN_003580-T1.cds	FUN_000200-T1.cds	FUN_001343-T1.cds	FUN_001736-T1.cds	FUN_001610-T1.cds	FUN_002346-T1.cds	FUN_004123-T1.cds	FUN_005548-T1.cds	FUN_000045-T1.cds	FUN_002206-T1.cds	FUN_002098-T1.cds	FUN_003806-T1.cds	FUN_000587-T1.cds	FUN_002754-T1.cds	FUN_002626-T1.cds	FUN_001032-T1.cds	FUN_003382-T1.cds	FUN_002973-T1.cds	FUN_002168-T1.cds	FUN_000191-T1.cds	FUN_001252-T1.cds	FUN_003472-T1.cds	FUN_002965-T1.cds	FUN_002286-T1.cds	FUN_001930-T1.cds	FUN_005539-T1.cds	FUN_000467-T1.cds	FUN_000831-T1.cds	FUN_004603-T1.cds	FUN_003357-T1.cds	FUN_000790-T1.cds	FUN_003477-T1.cds	FUN_000805-T1.cds	FUN_004632-T1.cds	FUN_004610-T1.cds	FUN_000099-T1.cds	FUN_004473-T1.cds	FUN_001172-T1.cds	FUN_002173-T1.cds	FUN_002695-T1.cds	FUN_003780-T1.cds	FUN_004495-T1.cds	FUN_004387-T1.cds	FUN_001455-T1.cds	FUN_004308-T1.cds	FUN_001427-T1.cds	FUN_000192-T1.cds	FUN_001740-T1.cds	FUN_004694-T1.cds	FUN_004821-T1.cds	FUN_000955-T1.cds	FUN_001748-T1.cds	FUN_004448-T1.cds	FUN_001261-T1.cds	FUN_001214-T1.cds	FUN_004526-T1.cds	FUN_002020-T1.cds	FUN_003802-T1.cds	FUN_001483-T1.cds	FUN_004477-T1.cds	FUN_005401-T1.cds	FUN_004968-T1.cds	FUN_005024-T1.cds	FUN_003269-T1.cds	FUN_003172-T1.cds	FUN_003702-T1.cds	FUN_000938-T1.cds	FUN_001885-T1.cds	FUN_004348-T1.cds	FUN_001025-T1.cds	FUN_000672-T1.cds	FUN_005218-T1.cds	FUN_001435-T1.cds	FUN_000207-T1.cds	FUN_001470-T1.cds	FUN_000201-T1.cds	FUN_002977-T1.cds	FUN_003674-T1.cds	FUN_005406-T1.cds	FUN_005307-T1.cds	FUN_001278-T1.cds	FUN_002251-T1.cds	FUN_001198-T1.cds	FUN_001847-T1.cds	FUN_002674-T1.cds	FUN_005145-T1.cds	FUN_001227-T1.cds	FUN_001239-T1.cds	FUN_001598-T1.cds	FUN_004128-T1.cds	FUN_001322-T1.cds	FUN_004442-T1.cds	FUN_003987-T1.cds	FUN_002405-T1.cds	FUN_004225-T1.cds	FUN_004262-T1.cds	FUN_004194-T1.cds	FUN_002095-T1.cds	FUN_003397-T1.cds	FUN_000719-T1.cds	FUN_004833-T1.cds	FUN_004943-T1.cds	FUN_005261-T1.cds	FUN_002929-T1.cds	FUN_005202-T1.cds	FUN_004388-T1.cds	FUN_005122-T1.cds	FUN_005311-T1.cds	FUN_001902-T1.cds	FUN_005010-T1.cds	FUN_002026-T1.cds	FUN_003659-T1.cds	FUN_002072-T1.cds	FUN_003604-T1.cds	FUN_002914-T1.cds	FUN_000199-T1.cds	FUN_004571-T1.cds	FUN_002230-T1.cds	FUN_002914-T1.cds	FUN_002608-T1.cds	FUN_002985-T1.cds	FUN_002213-T1.cds	FUN_002211-T1.cds	FUN_002990-T1.cds
group_5654	NA	hypothetical protein	0_refound_50	FUN_002905-T1.cds	FUN_002215-T1.cds	FUN_002909-T1.cds	FUN_002920-T1.cds	FUN_002218-T1.cds	FUN_002911-T1.cds	FUN_002925-T1.cds	FUN_002918-T1.cds	FUN_002927-T1.cds	FUN_002926-T1.cds	FUN_001417-T1.cds;FUN_001386-T1.cds	FUN_002892-T1.cds	FUN_002902-T1.cds	FUN_002223-T1.cds	FUN_001376-T1.cds	FUN_004650-T1.cds	FUN_004764-T1.cds	FUN_002222-T1.cds	FUN_002912-T1.cds	FUN_002223-T1.cds	FUN_002227-T1.cds	FUN_002904-T1.cds	FUN_002219-T1.cds	FUN_002914-T1.cds	FUN_002914-T1.cds	FUN_002904-T1.cds	FUN_001635-T1.cds	FUN_002222-T1.cds	FUN_002908-T1.cds	FUN_004506-T1.cds	FUN_002590-T1.cds	FUN_004320-T1.cds	FUN_001725-T1.cds	FUN_000513-T1.cds	FUN_005378-T1.cds	FUN_002361-T1.cds	FUN_003926-T1.cds	FUN_002637-T1.cds	FUN_001840-T1.cds	FUN_000828-T1.cds	FUN_003138-T1.cds	FUN_001843-T1.cds	FUN_005408-T1.cds	FUN_003696-T1.cds	FUN_001923-T1.cds	FUN_003683-T1.cds	FUN_004310-T1.cds	FUN_000587-T1.cds	FUN_005166-T1.cds	FUN_002212-T1.cds	FUN_004277-T1.cds	FUN_003345-T1.cds	FUN_004502-T1.cds	FUN_002320-T1.cds	FUN_000196-T1.cds	FUN_004997-T1.cds	FUN_005008-T1.cds	FUN_005173-T1.cds	FUN_002766-T1.cds	FUN_001644-T1.cds	FUN_004775-T1.cds	FUN_004726-T1.cds	FUN_002513-T1.cds	FUN_004226-T1.cds	FUN_003552-T1.cds	FUN_004198-T1.cds	FUN_005389-T1.cds	FUN_004654-T1.cds	FUN_004860-T1.cds	FUN_004226-T1.cds	FUN_003177-T1.cds	FUN_001466-T1.cds	FUN_000471-T1.cds	FUN_000656-T1.cds	FUN_004346-T1.cds	FUN_000793-T1.cds	FUN_004784-T1.cds	FUN_004547-T1.cds	FUN_000782-T1.cds	FUN_001405-T1.cds	FUN_003869-T1.cds	FUN_004198-T1.cds	FUN_001640-T1.cds	FUN_000475-T1.cds	FUN_000825-T1.cds	FUN_002729-T1.cds	FUN_002470-T1.cds	FUN_000777-T1.cds	FUN_004329-T1.cds	FUN_004740-T1.cds	FUN_003378-T1.cds	FUN_000254-T1.cds	FUN_001502-T1.cds	FUN_004399-T1.cds	FUN_002186-T1.cds	FUN_000256-T1.cds	FUN_002016-T1.cds	FUN_003023-T1.cds	FUN_002255-T1.cds	FUN_002057-T1.cds	FUN_004627-T1.cds	FUN_000831-T1.cds	FUN_002829-T1.cds	FUN_005822-T1.cds	FUN_003687-T1.cds	FUN_001970-T1.cds	FUN_003127-T1.cds	FUN_001990-T1.cds	FUN_002215-T1.cds	FUN_003889-T1.cds	FUN_003352-T1.cds	FUN_003173-T1.cds	FUN_002278-T1.cds	FUN_000506-T1.cds	FUN_002436-T1.cds	FUN_002168-T1.cds	FUN_004814-T1.cds	FUN_004455-T1.cds	FUN_001402-T1.cds	FUN_001002-T1.cds	FUN_001678-T1.cds	FUN_002938-T1.cds	FUN_001102-T1.cds	FUN_000844-T1.cds	FUN_004654-T1.cds	FUN_004271-T1.cds	FUN_002813-T1.cds	FUN_002264-T1.cds	FUN_004732-T1.cds	FUN_002289-T1.cds	FUN_005582-T1.cds	FUN_001219-T1.cds	FUN_003607-T1.cds	FUN_003088-T1.cds	FUN_001167-T1.cds	FUN_003033-T1.cds	FUN_003760-T1.cds	FUN_001358-T1.cds	FUN_002256-T1.cds	FUN_002225-T1.cds	FUN_002030-T1.cds	FUN_001412-T1.cds	FUN_002812-T1.cds	FUN_002456-T1.cds	FUN_004132-T1.cds	FUN_001807-T1.cds	FUN_000445-T1.cds	FUN_004119-T1.cds	FUN_003537-T1.cds	FUN_005326-T1.cds	FUN_005139-T1.cds	FUN_005076-T1.cds	FUN_005070-T1.cds	FUN_005048-T1.cds	FUN_004252-T1.cds	FUN_001295-T1.cds	FUN_001959-T1.cds	FUN_003631-T1.cds	FUN_001989-T1.cds	FUN_002800-T1.cds	FUN_002064-T1.cds	FUN_004968-T1.cds	FUN_001138-T1.cds	FUN_005229-T1.cds	FUN_000602-T1.cds	FUN_004403-T1.cds	FUN_004221-T1.cds	FUN_001017-T1.cds	FUN_000943-T1.cds	FUN_000711-T1.cds	FUN_001213-T1.cds	FUN_001005-T1.cds	FUN_005296-T1.cds	FUN_005077-T1.cds	FUN_001479-T1.cds	FUN_000680-T1.cds	FUN_002275-T1.cds	FUN_001028-T1.cds	FUN_003673-T1.cds	FUN_002423-T1.cds	FUN_003161-T1.cds	FUN_002925-T1.cds	FUN_003048-T1.cds	FUN_004921-T1.cds	FUN_004015-T1.cds	FUN_005042-T1.cds	FUN_003769-T1.cds	FUN_004785-T1.cds	FUN_003324-T1.cds	FUN_003077-T1.cds	FUN_003272-T1.cds	FUN_005057-T1.cds	FUN_002402-T1.cds	FUN_002313-T1.cds	FUN_005292-T1.cds	FUN_002847-T1.cds	FUN_004816-T1.cds	FUN_001199-T1.cds	FUN_004078-T1.cds	FUN_000417-T1.cds	FUN_004579-T1.cds	FUN_005650-T1.cds	FUN_005136-T1.cds	FUN_002200-T1.cds	FUN_002055-T1.cds	FUN_004578-T1.cds	FUN_004656-T1.cds	FUN_004769-T1.cds	FUN_003716-T1.cds	FUN_005176-T1.cds	FUN_001184-T1.cds	FUN_001347-T1.cds	FUN_000634-T1.cds	FUN_002429-T1.cds	FUN_003742-T1.cds	FUN_000921-T1.cds	FUN_002768-T1.cds	FUN_001190-T1.cds	FUN_001172-T1.cds	FUN_003307-T1.cds	FUN_005411-T1.cds	FUN_004030-T1.cds	FUN_003941-T1.cds	FUN_003151-T1.cds	FUN_005410-T1.cds	FUN_001924-T1.cds	FUN_003608-T1.cds	FUN_000102-T1.cds	FUN_002139-T1.cds	FUN_001779-T1.cds	FUN_000317-T1.cds	FUN_004470-T1.cds	FUN_005178-T1.cds	FUN_002085-T1.cds	FUN_003998-T1.cds	FUN_003936-T1.cds	FUN_002190-T1.cds	FUN_000987-T1.cds	FUN_000622-T1.cds	FUN_001909-T1.cds	FUN_003262-T1.cds	FUN_004506-T1.cds	FUN_004114-T1.cds	FUN_004774-T1.cds	FUN_005051-T1.cds	FUN_001289-T1.cds	FUN_002423-T1.cds	FUN_002065-T1.cds	FUN_002749-T1.cds	FUN_001858-T1.cds	FUN_002014-T1.cds	FUN_001396-T1.cds	FUN_000623-T1.cds	FUN_005613-T1.cds	FUN_004401-T1.cds	FUN_003758-T1.cds	FUN_002701-T1.cds	FUN_001176-T1.cds	FUN_001556-T1.cds	FUN_000999-T1.cds	FUN_000202-T1.cds	FUN_004076-T1.cds	FUN_001348-T1.cds	FUN_001574-T1.cds	FUN_002372-T1.cds	FUN_001883-T1.cds	FUN_002920-T1.cds	FUN_003234-T1.cds	FUN_000199-T1.cds	FUN_005026-T1.cds	FUN_005025-T1.cds	FUN_004633-T1.cds	FUN_004710-T1.cds	FUN_002435-T1.cds	FUN_001103-T1.cds	FUN_000862-T1.cds	FUN_003354-T1.cds	FUN_004942-T1.cds	FUN_000797-T1.cds	FUN_001002-T1.cds	FUN_001140-T1.cds	FUN_001400-T1.cds	FUN_002386-T1.cds	FUN_002221-T1.cds	FUN_000652-T1.cds	FUN_004389-T1.cds	FUN_000655-T1.cds	FUN_001197-T1.cds	FUN_002553-T1.cds	FUN_000204-T1.cds	FUN_000767-T1.cds	FUN_002122-T1.cds	FUN_001485-T1.cds	FUN_000822-T1.cds	FUN_001351-T1.cds	FUN_001302-T1.cds	FUN_001152-T1.cds	FUN_000732-T1.cds	FUN_000442-T1.cds	FUN_000242-T1.cds	FUN_002973-T1.cds	FUN_002579-T1.cds	FUN_002419-T1.cds	FUN_000538-T1.cds	FUN_000841-T1.cds	FUN_000832-T1.cds	FUN_000856-T1.cds	FUN_002319-T1.cds	FUN_001649-T1.cds	FUN_005446-T1.cds	FUN_003130-T1.cds	FUN_000162-T1.cds	FUN_000997-T1.cds	FUN_004699-T1.cds	FUN_005066-T1.cds	FUN_004878-T1.cds	FUN_004051-T1.cds	FUN_004644-T1.cds	FUN_001645-T1.cds	FUN_001290-T1.cds	FUN_000453-T1.cds	FUN_003104-T1.cds	FUN_003863-T1.cds	FUN_005534-T1.cds	FUN_004377-T1.cds	FUN_005262-T1.cds	FUN_001386-T1.cds	FUN_004402-T1.cds	FUN_001029-T1.cds	FUN_005161-T1.cds	FUN_001091-T1.cds	FUN_001003-T1.cds	FUN_001487-T1.cds	FUN_003694-T1.cds	FUN_001939-T1.cds	FUN_005334-T1.cds	FUN_005409-T1.cds	FUN_005302-T1.cds	FUN_004309-T1.cds	FUN_003047-T1.cds	FUN_004694-T1.cds	FUN_004425-T1.cds	FUN_005338-T1.cds	FUN_001929-T1.cds	FUN_003826-T1.cds	FUN_004957-T1.cds	FUN_002674-T1.cds	FUN_002452-T1.cds	FUN_001476-T1.cds	FUN_005619-T1.cds	FUN_004989-T1.cds	FUN_004484-T1.cds	FUN_005092-T1.cds	FUN_005157-T1.cds	FUN_000204-T1.cds	FUN_001791-T1.cds	FUN_001652-T1.cds	FUN_005182-T1.cds	FUN_000511-T1.cds	FUN_000206-T1.cds	FUN_004144-T1.cds	FUN_004132-T1.cds	FUN_001765-T1.cds	FUN_003245-T1.cds	FUN_002529-T1.cds	FUN_005598-T1.cds	FUN_002399-T1.cds	FUN_003660-T1.cds	FUN_004499-T1.cds	FUN_004649-T1.cds	FUN_005715-T1.cds	FUN_001992-T1.cds	FUN_000750-T1.cds	FUN_000717-T1.cds	FUN_004186-T1.cds	FUN_000927-T1.cds	FUN_005229-T1.cds	FUN_004630-T1.cds	FUN_005602-T1.cds	FUN_002931-T1.cds	FUN_004723-T1.cds	FUN_004922-T1.cds	FUN_005047-T1.cds	FUN_000965-T1.cds	FUN_002959-T1.cds	FUN_004778-T1.cds	FUN_005390-T1.cds	FUN_002703-T1.cds	FUN_005325-T1.cds	FUN_004429-T1.cds	FUN_004945-T1.cds	FUN_003635-T1.cds	FUN_001726-T1.cds	FUN_005703-T1.cds	FUN_005092-T1.cds	FUN_004867-T1.cds	FUN_001574-T1.cds	FUN_004488-T1.cds	FUN_003445-T1.cds	FUN_005188-T1.cds	FUN_002991-T1.cds	FUN_005341-T1.cds	FUN_003915-T1.cds	FUN_002358-T1.cds	FUN_003308-T1.cds	FUN_000680-T1.cds	FUN_004526-T1.cds	FUN_003159-T1.cds	FUN_005675-T1.cds	FUN_000994-T1.cds	FUN_002512-T1.cds	FUN_000627-T1.cds	FUN_002285-T1.cds	FUN_003167-T1.cds	FUN_001939-T1.cds	FUN_001381-T1.cds	FUN_001319-T1.cds	FUN_002677-T1.cds	FUN_001174-T1.cds	FUN_004466-T1.cds	FUN_000102-T1.cds	FUN_002250-T1.cds	FUN_002218-T1.cds	FUN_004260-T1.cds	FUN_002044-T1.cds	FUN_002259-T1.cds	FUN_004806-T1.cds	FUN_000102-T1.cds	FUN_000952-T1.cds	FUN_002350-T1.cds	FUN_005400-T1.cds	FUN_004467-T1.cds	FUN_002192-T1.cds	FUN_001830-T1.cds	FUN_001610-T1.cds	FUN_003085-T1.cds	FUN_002924-T1.cds	FUN_000348-T1.cds	FUN_005032-T1.cds	FUN_002392-T1.cds	FUN_003879-T1.cds	FUN_003034-T1.cds	FUN_003316-T1.cds	FUN_005317-T1.cds	FUN_002181-T1.cds	FUN_001177-T1.cds	FUN_000713-T1.cds	FUN_003358-T1.cds	FUN_000185-T1.cds	FUN_000869-T1.cds	FUN_001273-T1.cds	FUN_001366-T1.cds	FUN_003941-T1.cds	FUN_001924-T1.cds	FUN_000133-T1.cds	FUN_000063-T1.cds	FUN_000175-T1.cds	FUN_004242-T1.cds	FUN_001926-T1.cds	FUN_000094-T1.cds	FUN_001024-T1.cds	FUN_002255-T1.cds	FUN_002682-T1.cds	FUN_001741-T1.cds	FUN_002217-T1.cds	FUN_004775-T1.cds	FUN_004495-T1.cds	FUN_003993-T1.cds	FUN_004838-T1.cds	FUN_003833-T1.cds	FUN_000851-T1.cds	FUN_005443-T1.cds	FUN_002229-T1.cds	FUN_002771-T1.cds	FUN_000188-T1.cds	FUN_000255-T1.cds	FUN_002592-T1.cds	FUN_002794-T1.cds	FUN_005356-T1.cds	FUN_001273-T1.cds	FUN_000675-T1.cds	FUN_005272-T1.cds	FUN_003101-T1.cds	FUN_002061-T1.cds	FUN_004093-T1.cds	FUN_002106-T1.cds	FUN_001292-T1.cds	FUN_002798-T1.cds	FUN_001193-T1.cds	FUN_000692-T1.cds	FUN_000505-T1.cds	FUN_004502-T1.cds	FUN_004313-T1.cds	FUN_004105-T1.cds	FUN_001397-T1.cds	FUN_001897-T1.cds	FUN_000654-T1.cds	FUN_004385-T1.cds	FUN_003408-T1.cds	FUN_001096-T1.cds	FUN_003069-T1.cds	FUN_002792-T1.cds	FUN_002401-T1.cds	FUN_001517-T1.cds	FUN_001256-T1.cds	FUN_001426-T1.cds	FUN_001925-T1.cds	FUN_003335-T1.cds	FUN_002886-T1.cds	FUN_000048-T1.cds	FUN_000405-T1.cds	FUN_001968-T1.cds	FUN_002414-T1.cds	FUN_002646-T1.cds	FUN_004565-T1.cds	FUN_004618-T1.cds	FUN_002624-T1.cds	FUN_001430-T1.cds	FUN_000255-T1.cds	FUN_002156-T1.cds	FUN_001041-T1.cds	FUN_001690-T1.cds	FUN_003198-T1.cds	FUN_001590-T1.cds	FUN_005418-T1.cds	FUN_002148-T1.cds	FUN_001720-T1.cds	FUN_005534-T1.cds	FUN_000565-T1.cds	FUN_002874-T1.cds	FUN_000883-T1.cds	FUN_003874-T1.cds	FUN_000562-T1.cds	FUN_002382-T1.cds	FUN_002080-T1.cds	FUN_001760-T1.cds	FUN_001856-T1.cds	FUN_000711-T1.cds	FUN_001529-T1.cds	FUN_000431-T1.cds	FUN_001080-T1.cds	FUN_000203-T1.cds	FUN_002321-T1.cds	FUN_003095-T1.cds	FUN_001184-T1.cds	FUN_001092-T1.cds	FUN_000399-T1.cds	FUN_003220-T1.cds	FUN_000611-T1.cds	FUN_000613-T1.cds	FUN_002838-T1.cds	FUN_000203-T1.cds	FUN_000710-T1.cds	FUN_001145-T1.cds	FUN_000634-T1.cds	FUN_001763-T1.cds	FUN_000790-T1.cds	FUN_005526-T1.cds	FUN_005400-T1.cds	FUN_001499-T1.cds	FUN_004372-T1.cds	FUN_004744-T1.cds	FUN_002539-T1.cds	FUN_000114-T1.cds	FUN_001823-T1.cds	FUN_000883-T1.cds	FUN_000203-T1.cds	FUN_001281-T1.cds	FUN_000448-T1.cds	FUN_000036-T1.cds	FUN_002802-T1.cds	FUN_005085-T1.cds	FUN_001239-T1.cds	FUN_000397-T1.cds	FUN_000202-T1.cds	FUN_002758-T1.cds	FUN_000397-T1.cds	FUN_003800-T1.cds	FUN_003583-T1.cds	FUN_000203-T1.cds	FUN_001346-T1.cds	FUN_001739-T1.cds	FUN_001613-T1.cds	FUN_002349-T1.cds	FUN_004126-T1.cds	FUN_005551-T1.cds	FUN_000048-T1.cds	FUN_002209-T1.cds	FUN_002095-T1.cds	FUN_003809-T1.cds	FUN_000584-T1.cds	FUN_002751-T1.cds	FUN_002629-T1.cds	FUN_001035-T1.cds	FUN_003385-T1.cds	FUN_002976-T1.cds	FUN_002165-T1.cds	FUN_000188-T1.cds	FUN_001255-T1.cds	FUN_003469-T1.cds	FUN_002968-T1.cds	FUN_002289-T1.cds	FUN_001927-T1.cds	FUN_005542-T1.cds	FUN_000464-T1.cds	FUN_000828-T1.cds	FUN_004606-T1.cds	FUN_003360-T1.cds	FUN_000787-T1.cds	FUN_003474-T1.cds	FUN_000802-T1.cds	FUN_004635-T1.cds	FUN_004613-T1.cds	FUN_000102-T1.cds	FUN_004476-T1.cds	FUN_001175-T1.cds	FUN_002176-T1.cds	FUN_002698-T1.cds	FUN_003783-T1.cds	FUN_004492-T1.cds	FUN_004390-T1.cds	FUN_001452-T1.cds	FUN_004310-T1.cds	FUN_001430-T1.cds	FUN_000189-T1.cds	FUN_001737-T1.cds	FUN_004691-T1.cds	FUN_004824-T1.cds	FUN_000952-T1.cds	FUN_001751-T1.cds	FUN_004445-T1.cds	FUN_001258-T1.cds	FUN_001211-T1.cds	FUN_004523-T1.cds	FUN_002023-T1.cds	FUN_003805-T1.cds	FUN_001486-T1.cds	FUN_004480-T1.cds	FUN_005398-T1.cds	FUN_004965-T1.cds	FUN_005027-T1.cds	FUN_003266-T1.cds	FUN_003169-T1.cds	FUN_003705-T1.cds	FUN_000941-T1.cds	FUN_001882-T1.cds	FUN_004345-T1.cds	FUN_001028-T1.cds	FUN_000669-T1.cds	FUN_005215-T1.cds	FUN_001432-T1.cds	FUN_000204-T1.cds	FUN_001467-T1.cds	FUN_000204-T1.cds	FUN_002980-T1.cds	FUN_003677-T1.cds	FUN_005403-T1.cds	FUN_005304-T1.cds	FUN_001281-T1.cds	FUN_002254-T1.cds	FUN_001200-T1.cds	FUN_001850-T1.cds	FUN_002677-T1.cds	FUN_005142-T1.cds	FUN_001224-T1.cds	FUN_001242-T1.cds	FUN_001601-T1.cds	FUN_004125-T1.cds	FUN_001319-T1.cds	FUN_004445-T1.cds	FUN_003984-T1.cds	FUN_002402-T1.cds	FUN_004228-T1.cds	FUN_004265-T1.cds	FUN_004197-T1.cds	FUN_002098-T1.cds	FUN_003400-T1.cds	FUN_000722-T1.cds	FUN_004830-T1.cds	FUN_004946-T1.cds	FUN_005258-T1.cds	FUN_002926-T1.cds	FUN_005205-T1.cds	FUN_004391-T1.cds	FUN_005119-T1.cds	FUN_005308-T1.cds	FUN_001899-T1.cds	FUN_005007-T1.cds	FUN_002029-T1.cds	FUN_003662-T1.cds	FUN_002075-T1.cds	FUN_003607-T1.cds	FUN_002911-T1.cds	FUN_000202-T1.cds	FUN_004568-T1.cds	FUN_002233-T1.cds	FUN_002911-T1.cds	FUN_002605-T1.cds	FUN_002982-T1.cds	FUN_002216-T1.cds	FUN_002214-T1.cds	FUN_002987-T1.cds
group_5653	NA	hypothetical protein	cds-KAK8441491.1	FUN_002899-T1.cds	FUN_002220-T1.cds	FUN_002904-T1.cds	FUN_002915-T1.cds	FUN_002223-T1.cds	FUN_002906-T1.cds	FUN_002920-T1.cds	FUN_002913-T1.cds	FUN_002922-T1.cds	FUN_002921-T1.cds	FUN_001391-T1.cds;FUN_001411-T1.cds	FUN_002887-T1.cds	FUN_002897-T1.cds	FUN_002229-T1.cds	FUN_001371-T1.cds	FUN_004656-T1.cds	FUN_004769-T1.cds	FUN_002227-T1.cds	FUN_002907-T1.cds	FUN_002228-T1.cds	FUN_002232-T1.cds	FUN_002899-T1.cds	FUN_002225-T1.cds	FUN_002909-T1.cds	FUN_002909-T1.cds	FUN_002899-T1.cds	FUN_001640-T1.cds	FUN_002227-T1.cds	FUN_002903-T1.cds	FUN_004383-T1.cds	FUN_002595-T1.cds	FUN_004941-T1.cds	FUN_001720-T1.cds	FUN_000508-T1.cds	FUN_005383-T1.cds	FUN_002356-T1.cds	FUN_003931-T1.cds	FUN_002642-T1.cds	FUN_001846-T1.cds	FUN_000822-T1.cds	FUN_003144-T1.cds	FUN_001838-T1.cds	FUN_005266-T1.cds	FUN_003691-T1.cds	FUN_001918-T1.cds	FUN_003678-T1.cds	FUN_005284-T1.cds	FUN_000592-T1.cds	FUN_005161-T1.cds	FUN_002217-T1.cds	FUN_005047-T1.cds	FUN_003351-T1.cds	FUN_004497-T1.cds	FUN_002325-T1.cds	FUN_000201-T1.cds	FUN_004899-T1.cds	FUN_004921-T1.cds	FUN_005113-T1.cds	FUN_002761-T1.cds	FUN_001639-T1.cds	FUN_004368-T1.cds	FUN_004337-T1.cds	FUN_002518-T1.cds	FUN_004952-T1.cds	FUN_003547-T1.cds	FUN_004193-T1.cds	FUN_002773-T1.cds	FUN_004649-T1.cds	FUN_005438-T1.cds	FUN_004231-T1.cds	FUN_003182-T1.cds	FUN_001471-T1.cds	FUN_000476-T1.cds	FUN_000651-T1.cds	FUN_004238-T1.cds	FUN_000798-T1.cds	FUN_004789-T1.cds	FUN_004542-T1.cds	FUN_000787-T1.cds	FUN_001400-T1.cds	FUN_003874-T1.cds	FUN_004193-T1.cds	FUN_001645-T1.cds	FUN_000470-T1.cds	FUN_000830-T1.cds	FUN_002724-T1.cds	FUN_002465-T1.cds	FUN_000782-T1.cds	FUN_005370-T1.cds	FUN_005170-T1.cds	FUN_003383-T1.cds	FUN_000249-T1.cds	FUN_001497-T1.cds	FUN_003803-T1.cds	FUN_002191-T1.cds	FUN_000251-T1.cds	FUN_002011-T1.cds	FUN_003028-T1.cds	FUN_002260-T1.cds	FUN_002052-T1.cds	FUN_002535-T1.cds	FUN_000826-T1.cds	FUN_002824-T1.cds	FUN_005701-T1.cds	FUN_003272-T1.cds	FUN_001965-T1.cds	FUN_003132-T1.cds	FUN_001995-T1.cds	FUN_002220-T1.cds	FUN_003884-T1.cds	FUN_003347-T1.cds	FUN_003178-T1.cds	FUN_002283-T1.cds	FUN_000501-T1.cds	FUN_002431-T1.cds	FUN_002173-T1.cds	FUN_004809-T1.cds	FUN_004450-T1.cds	FUN_001397-T1.cds	FUN_001007-T1.cds	FUN_001673-T1.cds	FUN_002943-T1.cds	FUN_001107-T1.cds	FUN_000839-T1.cds	FUN_003182-T1.cds	FUN_005456-T1.cds	FUN_002818-T1.cds	FUN_002259-T1.cds	FUN_004737-T1.cds	FUN_002294-T1.cds	FUN_005395-T1.cds	FUN_001214-T1.cds	FUN_005237-T1.cds	FUN_003093-T1.cds	FUN_001172-T1.cds	FUN_003028-T1.cds	FUN_003755-T1.cds	FUN_001353-T1.cds	FUN_002261-T1.cds	FUN_002230-T1.cds	FUN_004724-T1.cds	FUN_001407-T1.cds	FUN_002807-T1.cds	FUN_002461-T1.cds	FUN_005139-T1.cds	FUN_001812-T1.cds	FUN_000440-T1.cds	FUN_004124-T1.cds	FUN_003531-T1.cds	FUN_003688-T1.cds	FUN_000855-T1.cds	FUN_002419-T1.cds	FUN_001659-T1.cds	FUN_005043-T1.cds	FUN_004257-T1.cds	FUN_001300-T1.cds	FUN_001954-T1.cds	FUN_003636-T1.cds	FUN_001994-T1.cds	FUN_002795-T1.cds	FUN_002069-T1.cds	FUN_005343-T1.cds	FUN_001133-T1.cds	FUN_004686-T1.cds	FUN_000607-T1.cds	FUN_004408-T1.cds	FUN_004226-T1.cds	FUN_001022-T1.cds	FUN_000938-T1.cds	FUN_000716-T1.cds	FUN_001208-T1.cds	FUN_001000-T1.cds	FUN_005301-T1.cds	FUN_002163-T1.cds	FUN_001474-T1.cds	FUN_000685-T1.cds	FUN_002270-T1.cds	FUN_001023-T1.cds	FUN_003679-T1.cds	FUN_002428-T1.cds	FUN_003156-T1.cds	FUN_002930-T1.cds	FUN_003053-T1.cds	FUN_004916-T1.cds	FUN_004010-T1.cds	FUN_005037-T1.cds	FUN_003775-T1.cds	FUN_004791-T1.cds	FUN_003329-T1.cds	FUN_003072-T1.cds	FUN_003267-T1.cds	FUN_005052-T1.cds	FUN_002397-T1.cds	FUN_002318-T1.cds	FUN_005297-T1.cds	FUN_002852-T1.cds	FUN_004821-T1.cds	FUN_001204-T1.cds	FUN_004073-T1.cds	FUN_000412-T1.cds	FUN_004584-T1.cds	FUN_005587-T1.cds	FUN_005452-T1.cds	FUN_002195-T1.cds	FUN_002060-T1.cds	FUN_004573-T1.cds	FUN_004661-T1.cds	FUN_004774-T1.cds	FUN_004874-T1.cds	FUN_005181-T1.cds	FUN_001179-T1.cds	FUN_001352-T1.cds	FUN_000628-T1.cds	FUN_002434-T1.cds	FUN_003737-T1.cds	FUN_000916-T1.cds	FUN_002763-T1.cds	FUN_001185-T1.cds	FUN_001167-T1.cds	FUN_003302-T1.cds	FUN_005323-T1.cds	FUN_004035-T1.cds	FUN_005216-T1.cds	FUN_003156-T1.cds	FUN_005127-T1.cds	FUN_001919-T1.cds	FUN_003613-T1.cds	FUN_000107-T1.cds	FUN_002144-T1.cds	FUN_001784-T1.cds	FUN_001403-T1.cds	FUN_002749-T1.cds	FUN_005173-T1.cds	FUN_002080-T1.cds	FUN_004003-T1.cds	FUN_003941-T1.cds	FUN_002185-T1.cds	FUN_000982-T1.cds	FUN_000627-T1.cds	FUN_001914-T1.cds	FUN_003257-T1.cds	FUN_004501-T1.cds	FUN_004119-T1.cds	FUN_004494-T1.cds	FUN_001669-T1.cds	FUN_001284-T1.cds	FUN_002428-T1.cds	FUN_002070-T1.cds	FUN_002754-T1.cds	FUN_001863-T1.cds	FUN_002019-T1.cds	FUN_001391-T1.cds	FUN_000618-T1.cds	FUN_003267-T1.cds	FUN_004406-T1.cds	FUN_003763-T1.cds	FUN_002706-T1.cds	FUN_001171-T1.cds	FUN_001551-T1.cds	FUN_000994-T1.cds	FUN_000197-T1.cds	FUN_004071-T1.cds	FUN_001353-T1.cds	FUN_001569-T1.cds	FUN_002367-T1.cds	FUN_001878-T1.cds	FUN_002915-T1.cds	FUN_003239-T1.cds	FUN_000204-T1.cds	FUN_005031-T1.cds	FUN_005030-T1.cds	FUN_004628-T1.cds	FUN_004715-T1.cds	FUN_002430-T1.cds	FUN_001098-T1.cds	FUN_000867-T1.cds	FUN_001554-T1.cds	FUN_001803-T1.cds	FUN_000803-T1.cds	FUN_000997-T1.cds	FUN_001134-T1.cds	FUN_001395-T1.cds	FUN_002391-T1.cds	FUN_002226-T1.cds	FUN_000647-T1.cds	FUN_004384-T1.cds	FUN_000650-T1.cds	FUN_001192-T1.cds	FUN_002558-T1.cds	FUN_000209-T1.cds	FUN_000773-T1.cds	FUN_002128-T1.cds	FUN_001480-T1.cds	FUN_000827-T1.cds	FUN_001356-T1.cds	FUN_001297-T1.cds	FUN_001147-T1.cds	FUN_000737-T1.cds	FUN_000447-T1.cds	FUN_000237-T1.cds	FUN_002968-T1.cds	FUN_002584-T1.cds	FUN_002414-T1.cds	FUN_000533-T1.cds	FUN_000836-T1.cds	FUN_000827-T1.cds	FUN_000861-T1.cds	FUN_002324-T1.cds	FUN_001654-T1.cds	FUN_005441-T1.cds	FUN_003135-T1.cds	FUN_000167-T1.cds	FUN_001002-T1.cds	FUN_004539-T1.cds	FUN_005013-T1.cds	FUN_004768-T1.cds	FUN_004046-T1.cds	FUN_004639-T1.cds	FUN_001640-T1.cds	FUN_001285-T1.cds	FUN_000448-T1.cds	FUN_005180-T1.cds	FUN_003858-T1.cds	FUN_005514-T1.cds	FUN_004372-T1.cds	FUN_000029-T1.cds	FUN_001391-T1.cds	FUN_004397-T1.cds	FUN_001024-T1.cds	FUN_004913-T1.cds	FUN_001096-T1.cds	FUN_000998-T1.cds	FUN_001482-T1.cds	FUN_003699-T1.cds	FUN_001944-T1.cds	FUN_003619-T1.cds	FUN_002777-T1.cds	FUN_002486-T1.cds	FUN_003957-T1.cds	FUN_003042-T1.cds	FUN_004699-T1.cds	FUN_005319-T1.cds	FUN_005729-T1.cds	FUN_001924-T1.cds	FUN_003831-T1.cds	FUN_005298-T1.cds	FUN_003646-T1.cds	FUN_002457-T1.cds	FUN_001471-T1.cds	FUN_005624-T1.cds	FUN_004914-T1.cds	FUN_005036-T1.cds	FUN_004975-T1.cds	FUN_005096-T1.cds	FUN_000209-T1.cds	FUN_001796-T1.cds	FUN_001647-T1.cds	FUN_002517-T1.cds	FUN_000506-T1.cds	FUN_000211-T1.cds	FUN_004139-T1.cds	FUN_004137-T1.cds	FUN_001760-T1.cds	FUN_003250-T1.cds	FUN_002524-T1.cds	FUN_005116-T1.cds	FUN_002394-T1.cds	FUN_003665-T1.cds	FUN_004504-T1.cds	FUN_000991-T1.cds	FUN_003631-T1.cds	FUN_001997-T1.cds	FUN_000745-T1.cds	FUN_000712-T1.cds	FUN_005664-T1.cds	FUN_005446-T1.cds	FUN_005651-T1.cds	FUN_005687-T1.cds	FUN_005367-T1.cds	FUN_002936-T1.cds	FUN_004718-T1.cds	FUN_004927-T1.cds	FUN_005052-T1.cds	FUN_005746-T1.cds	FUN_002954-T1.cds	FUN_005310-T1.cds	FUN_002483-T1.cds	FUN_002698-T1.cds	FUN_005460-T1.cds	FUN_004434-T1.cds	FUN_005699-T1.cds	FUN_003630-T1.cds	FUN_001731-T1.cds	FUN_005631-T1.cds	FUN_005718-T1.cds	FUN_001821-T1.cds	FUN_001579-T1.cds	FUN_005275-T1.cds	FUN_002092-T1.cds	FUN_001543-T1.cds	FUN_002996-T1.cds	FUN_005346-T1.cds	FUN_003910-T1.cds	FUN_002363-T1.cds	FUN_003313-T1.cds	FUN_000685-T1.cds	FUN_005505-T1.cds	FUN_003154-T1.cds	FUN_001949-T1.cds	FUN_000989-T1.cds	FUN_002517-T1.cds	FUN_000622-T1.cds	FUN_002280-T1.cds	FUN_003172-T1.cds	FUN_001944-T1.cds	FUN_001386-T1.cds	FUN_001314-T1.cds	FUN_002672-T1.cds	FUN_001169-T1.cds	FUN_004471-T1.cds	FUN_000107-T1.cds	FUN_002245-T1.cds	FUN_002223-T1.cds	FUN_004255-T1.cds	FUN_002039-T1.cds	FUN_002264-T1.cds	FUN_004811-T1.cds	FUN_000108-T1.cds	FUN_000957-T1.cds	FUN_002355-T1.cds	FUN_005395-T1.cds	FUN_004462-T1.cds	FUN_002197-T1.cds	FUN_001825-T1.cds	FUN_001615-T1.cds	FUN_003090-T1.cds	FUN_002929-T1.cds	FUN_000343-T1.cds	FUN_004937-T1.cds	FUN_002387-T1.cds	FUN_003874-T1.cds	FUN_003039-T1.cds	FUN_003321-T1.cds	FUN_005322-T1.cds	FUN_002176-T1.cds	FUN_001172-T1.cds	FUN_000708-T1.cds	FUN_003353-T1.cds	FUN_000180-T1.cds	FUN_000874-T1.cds	FUN_001268-T1.cds	FUN_001361-T1.cds	FUN_005023-T1.cds	FUN_001919-T1.cds	FUN_000138-T1.cds	FUN_000068-T1.cds	FUN_000170-T1.cds	FUN_005609-T1.cds	FUN_001931-T1.cds	FUN_000089-T1.cds	FUN_001029-T1.cds	FUN_002260-T1.cds	FUN_002677-T1.cds	FUN_001736-T1.cds	FUN_002222-T1.cds	FUN_004770-T1.cds	FUN_004500-T1.cds	FUN_003998-T1.cds	FUN_004843-T1.cds	FUN_003828-T1.cds	FUN_000846-T1.cds	FUN_005438-T1.cds	FUN_002234-T1.cds	FUN_002776-T1.cds	FUN_000183-T1.cds	FUN_000250-T1.cds	FUN_002597-T1.cds	FUN_002789-T1.cds	FUN_005361-T1.cds	FUN_001268-T1.cds	FUN_000670-T1.cds	FUN_005277-T1.cds	FUN_003106-T1.cds	FUN_002066-T1.cds	FUN_004088-T1.cds	FUN_002101-T1.cds	FUN_001297-T1.cds	FUN_002793-T1.cds	FUN_001198-T1.cds	FUN_000687-T1.cds	FUN_000500-T1.cds	FUN_004497-T1.cds	FUN_004308-T1.cds	FUN_004110-T1.cds	FUN_001402-T1.cds	FUN_001892-T1.cds	FUN_000649-T1.cds	FUN_004390-T1.cds	FUN_003403-T1.cds	FUN_001101-T1.cds	FUN_002362-T1.cds	FUN_002797-T1.cds	FUN_002396-T1.cds	FUN_001522-T1.cds	FUN_001251-T1.cds	FUN_001431-T1.cds	FUN_001920-T1.cds	FUN_003341-T1.cds	FUN_002891-T1.cds	FUN_000053-T1.cds	FUN_000410-T1.cds	FUN_001973-T1.cds	FUN_002419-T1.cds	FUN_004537-T1.cds	FUN_004457-T1.cds	FUN_004479-T1.cds	FUN_002619-T1.cds	FUN_001425-T1.cds	FUN_000250-T1.cds	FUN_002151-T1.cds	FUN_001046-T1.cds	FUN_001685-T1.cds	FUN_003193-T1.cds	FUN_001585-T1.cds	FUN_005413-T1.cds	FUN_002143-T1.cds	FUN_001725-T1.cds	FUN_005529-T1.cds	FUN_000570-T1.cds	FUN_002879-T1.cds	FUN_000878-T1.cds	FUN_003869-T1.cds	FUN_000567-T1.cds	FUN_002387-T1.cds	FUN_002085-T1.cds	FUN_001765-T1.cds	FUN_001851-T1.cds	FUN_000716-T1.cds	FUN_001534-T1.cds	FUN_000436-T1.cds	FUN_001075-T1.cds	FUN_000208-T1.cds	FUN_002316-T1.cds	FUN_003100-T1.cds	FUN_001189-T1.cds	FUN_001097-T1.cds	FUN_000394-T1.cds	FUN_003225-T1.cds	FUN_000606-T1.cds	FUN_000608-T1.cds	FUN_002843-T1.cds	FUN_000208-T1.cds	FUN_000715-T1.cds	FUN_001140-T1.cds	FUN_000629-T1.cds	FUN_001768-T1.cds	FUN_000785-T1.cds	FUN_002017-T1.cds	FUN_002031-T1.cds	FUN_001504-T1.cds	FUN_004367-T1.cds	FUN_004739-T1.cds	FUN_002544-T1.cds	FUN_000119-T1.cds	FUN_001828-T1.cds	FUN_000878-T1.cds	FUN_000208-T1.cds	FUN_001276-T1.cds	FUN_000453-T1.cds	FUN_000041-T1.cds	FUN_002807-T1.cds	FUN_005080-T1.cds	FUN_001244-T1.cds	FUN_000392-T1.cds	FUN_000207-T1.cds	FUN_002763-T1.cds	FUN_000392-T1.cds	FUN_003805-T1.cds	FUN_003588-T1.cds	FUN_000208-T1.cds	FUN_001350-T1.cds	FUN_001744-T1.cds	FUN_001618-T1.cds	FUN_002354-T1.cds	FUN_004131-T1.cds	FUN_005556-T1.cds	FUN_000053-T1.cds	FUN_002214-T1.cds	FUN_002089-T1.cds	FUN_003814-T1.cds	FUN_000579-T1.cds	FUN_002746-T1.cds	FUN_002634-T1.cds	FUN_001040-T1.cds	FUN_001586-T1.cds	FUN_002981-T1.cds	FUN_002160-T1.cds	FUN_000183-T1.cds	FUN_001260-T1.cds	FUN_003464-T1.cds	FUN_002973-T1.cds	FUN_002295-T1.cds	FUN_001922-T1.cds	FUN_003064-T1.cds	FUN_000458-T1.cds	FUN_000823-T1.cds	FUN_004611-T1.cds	FUN_003365-T1.cds	FUN_000782-T1.cds	FUN_003469-T1.cds	FUN_000797-T1.cds	FUN_004641-T1.cds	FUN_004619-T1.cds	FUN_000107-T1.cds	FUN_004481-T1.cds	FUN_001180-T1.cds	FUN_002181-T1.cds	FUN_002703-T1.cds	FUN_001918-T1.cds	FUN_004486-T1.cds	FUN_004396-T1.cds	FUN_001447-T1.cds	FUN_004315-T1.cds	FUN_001435-T1.cds	FUN_000184-T1.cds	FUN_001732-T1.cds	FUN_004686-T1.cds	FUN_002336-T1.cds	FUN_000947-T1.cds	FUN_001756-T1.cds	FUN_004440-T1.cds	FUN_001253-T1.cds	FUN_001206-T1.cds	FUN_004518-T1.cds	FUN_002028-T1.cds	FUN_003811-T1.cds	FUN_001491-T1.cds	FUN_004485-T1.cds	FUN_002364-T1.cds	FUN_001678-T1.cds	FUN_005323-T1.cds	FUN_002075-T1.cds	FUN_003164-T1.cds	FUN_003710-T1.cds	FUN_000946-T1.cds	FUN_001877-T1.cds	FUN_004340-T1.cds	FUN_001033-T1.cds	FUN_000664-T1.cds	FUN_002483-T1.cds	FUN_001427-T1.cds	FUN_000199-T1.cds	FUN_001462-T1.cds	FUN_000209-T1.cds	FUN_002985-T1.cds	FUN_003682-T1.cds	FUN_005398-T1.cds	FUN_001931-T1.cds	FUN_001286-T1.cds	FUN_002259-T1.cds	FUN_001205-T1.cds	FUN_001855-T1.cds	FUN_002683-T1.cds	FUN_001885-T1.cds	FUN_001219-T1.cds	FUN_001247-T1.cds	FUN_001606-T1.cds	FUN_004120-T1.cds	FUN_001314-T1.cds	FUN_004450-T1.cds	FUN_003979-T1.cds	FUN_002397-T1.cds	FUN_004233-T1.cds	FUN_004270-T1.cds	FUN_004202-T1.cds	FUN_002103-T1.cds	FUN_003405-T1.cds	FUN_000727-T1.cds	FUN_003962-T1.cds	FUN_002592-T1.cds	FUN_003065-T1.cds	FUN_002921-T1.cds	FUN_005688-T1.cds	FUN_004396-T1.cds	FUN_005114-T1.cds	FUN_005303-T1.cds	FUN_005484-T1.cds	FUN_004914-T1.cds	FUN_002034-T1.cds	FUN_004537-T1.cds	FUN_002080-T1.cds	FUN_003612-T1.cds	FUN_002906-T1.cds	FUN_000207-T1.cds	FUN_004563-T1.cds	FUN_002238-T1.cds	FUN_002906-T1.cds	FUN_002600-T1.cds	FUN_002977-T1.cds	FUN_002221-T1.cds	FUN_002220-T1.cds	FUN_002982-T1.cds
group_5652	NA	hypothetical protein;	cds-KAK8441490.1	FUN_002898-T1.cds	FUN_002221-T1.cds	FUN_002903-T1.cds	FUN_002914-T1.cds	FUN_002224-T1.cds	FUN_002905-T1.cds	FUN_002919-T1.cds	FUN_002912-T1.cds	FUN_002921-T1.cds	FUN_002920-T1.cds	FUN_001392-T1.cds;FUN_001410-T1.cds	FUN_002886-T1.cds	FUN_002896-T1.cds	FUN_002230-T1.cds	FUN_001370-T1.cds	FUN_004657-T1.cds	FUN_004770-T1.cds	FUN_002228-T1.cds	FUN_002906-T1.cds	FUN_002229-T1.cds	FUN_002233-T1.cds	FUN_002898-T1.cds	FUN_002226-T1.cds	FUN_002908-T1.cds	FUN_002908-T1.cds	FUN_002898-T1.cds	FUN_001641-T1.cds	FUN_002228-T1.cds	FUN_002902-T1.cds	FUN_004385-T1.cds	FUN_002596-T1.cds	FUN_004942-T1.cds	FUN_001719-T1.cds	FUN_000507-T1.cds	FUN_005384-T1.cds	FUN_002355-T1.cds	FUN_003932-T1.cds	FUN_002643-T1.cds	FUN_001847-T1.cds	FUN_000821-T1.cds	FUN_003145-T1.cds	FUN_001837-T1.cds	FUN_005265-T1.cds	FUN_003690-T1.cds	FUN_001917-T1.cds	FUN_003677-T1.cds	FUN_005283-T1.cds	FUN_000593-T1.cds	FUN_005160-T1.cds	FUN_002218-T1.cds	FUN_005048-T1.cds	FUN_003352-T1.cds	FUN_004496-T1.cds	FUN_002326-T1.cds	FUN_000202-T1.cds	FUN_004900-T1.cds	FUN_004922-T1.cds	FUN_005112-T1.cds	FUN_002760-T1.cds	FUN_001638-T1.cds	FUN_004369-T1.cds	FUN_004338-T1.cds	FUN_002519-T1.cds	FUN_004951-T1.cds	FUN_003546-T1.cds	FUN_004192-T1.cds	FUN_002772-T1.cds	FUN_004648-T1.cds	FUN_005439-T1.cds	FUN_004232-T1.cds	FUN_003183-T1.cds	FUN_001472-T1.cds	FUN_000477-T1.cds	FUN_000650-T1.cds	FUN_004239-T1.cds	FUN_000799-T1.cds	FUN_004790-T1.cds	FUN_004541-T1.cds	FUN_000788-T1.cds	FUN_001399-T1.cds	FUN_003875-T1.cds	FUN_004192-T1.cds	FUN_001646-T1.cds	FUN_000469-T1.cds	FUN_000831-T1.cds	FUN_002723-T1.cds	FUN_002464-T1.cds	FUN_000783-T1.cds	FUN_005371-T1.cds	FUN_005169-T1.cds	FUN_003384-T1.cds	FUN_000248-T1.cds	FUN_001496-T1.cds	FUN_003804-T1.cds	FUN_002192-T1.cds	FUN_000250-T1.cds	FUN_002010-T1.cds	FUN_003029-T1.cds	FUN_002261-T1.cds	FUN_002051-T1.cds	FUN_002534-T1.cds	FUN_000825-T1.cds	FUN_002823-T1.cds	FUN_005700-T1.cds;FUN_005802-T1.cds	FUN_003271-T1.cds	FUN_001964-T1.cds	FUN_003133-T1.cds	FUN_001996-T1.cds	FUN_002221-T1.cds	FUN_003883-T1.cds	FUN_003346-T1.cds	FUN_003179-T1.cds	FUN_002284-T1.cds	FUN_000500-T1.cds	FUN_002430-T1.cds	FUN_002174-T1.cds	FUN_004808-T1.cds	FUN_004449-T1.cds	FUN_001396-T1.cds	FUN_001008-T1.cds	FUN_001672-T1.cds	FUN_002944-T1.cds	FUN_001108-T1.cds	FUN_000838-T1.cds	FUN_003183-T1.cds	FUN_005455-T1.cds	FUN_002819-T1.cds	FUN_002258-T1.cds	FUN_004738-T1.cds	FUN_002295-T1.cds	FUN_005394-T1.cds	FUN_001213-T1.cds	FUN_005236-T1.cds	FUN_003094-T1.cds	FUN_001173-T1.cds	FUN_003027-T1.cds	FUN_003754-T1.cds	FUN_001352-T1.cds	FUN_002262-T1.cds	FUN_002231-T1.cds	FUN_004723-T1.cds	FUN_001406-T1.cds	FUN_002806-T1.cds	FUN_002462-T1.cds	FUN_005140-T1.cds	FUN_001813-T1.cds	FUN_000439-T1.cds	FUN_004125-T1.cds	FUN_003530-T1.cds	FUN_003689-T1.cds	FUN_000854-T1.cds	FUN_002418-T1.cds	FUN_001660-T1.cds	FUN_005042-T1.cds	FUN_004258-T1.cds	FUN_001301-T1.cds	FUN_001953-T1.cds	FUN_003637-T1.cds	FUN_001995-T1.cds	FUN_002794-T1.cds	FUN_002070-T1.cds	FUN_005342-T1.cds	FUN_001132-T1.cds	FUN_004685-T1.cds	FUN_000608-T1.cds	FUN_004409-T1.cds	FUN_004227-T1.cds	FUN_001023-T1.cds	FUN_000937-T1.cds	FUN_000717-T1.cds	FUN_001207-T1.cds	FUN_000999-T1.cds	FUN_005304-T1.cds;FUN_005303-T1.cds	FUN_002162-T1.cds	FUN_001473-T1.cds	FUN_000686-T1.cds	FUN_002269-T1.cds	FUN_001022-T1.cds	FUN_003680-T1.cds	FUN_002429-T1.cds	FUN_003155-T1.cds	FUN_002931-T1.cds	FUN_003054-T1.cds	FUN_004915-T1.cds	FUN_004009-T1.cds	FUN_005036-T1.cds	FUN_003776-T1.cds	FUN_004792-T1.cds	FUN_003330-T1.cds	FUN_003071-T1.cds	FUN_003266-T1.cds	FUN_005051-T1.cds	FUN_002396-T1.cds	FUN_002319-T1.cds	FUN_005298-T1.cds	FUN_002853-T1.cds	FUN_004822-T1.cds	FUN_001205-T1.cds	FUN_004072-T1.cds	FUN_000411-T1.cds	FUN_004585-T1.cds	FUN_005586-T1.cds	FUN_005451-T1.cds	FUN_002194-T1.cds	FUN_002061-T1.cds	FUN_004572-T1.cds	FUN_004662-T1.cds	FUN_004775-T1.cds	FUN_004873-T1.cds	FUN_005182-T1.cds	FUN_001178-T1.cds	FUN_001353-T1.cds	FUN_000627-T1.cds	FUN_002435-T1.cds	FUN_003736-T1.cds	FUN_000915-T1.cds	FUN_002762-T1.cds	FUN_001184-T1.cds	FUN_001166-T1.cds	FUN_003301-T1.cds	FUN_005322-T1.cds	FUN_004036-T1.cds	FUN_005217-T1.cds	FUN_003157-T1.cds	FUN_005126-T1.cds	FUN_001918-T1.cds	FUN_003614-T1.cds	FUN_000108-T1.cds	FUN_002145-T1.cds	FUN_001785-T1.cds	FUN_001404-T1.cds	FUN_002748-T1.cds	FUN_005172-T1.cds	FUN_002079-T1.cds	FUN_004004-T1.cds	FUN_003942-T1.cds	FUN_002184-T1.cds	FUN_000981-T1.cds	FUN_000628-T1.cds	FUN_001915-T1.cds	FUN_003256-T1.cds	FUN_004500-T1.cds	FUN_004120-T1.cds	FUN_004493-T1.cds	FUN_001668-T1.cds	FUN_001283-T1.cds	FUN_002429-T1.cds	FUN_002071-T1.cds	FUN_002755-T1.cds	FUN_001864-T1.cds	FUN_002020-T1.cds	FUN_001390-T1.cds	FUN_000617-T1.cds	FUN_003268-T1.cds	FUN_004407-T1.cds	FUN_004374-T1.cds	FUN_002707-T1.cds	FUN_001170-T1.cds	FUN_001550-T1.cds	FUN_000993-T1.cds	FUN_000196-T1.cds	FUN_004070-T1.cds	FUN_001354-T1.cds	FUN_001568-T1.cds	FUN_002366-T1.cds	FUN_001877-T1.cds	FUN_002914-T1.cds	FUN_003240-T1.cds	FUN_000205-T1.cds	FUN_005032-T1.cds	FUN_005031-T1.cds	FUN_004627-T1.cds	FUN_004716-T1.cds	FUN_002429-T1.cds	FUN_001097-T1.cds	FUN_000868-T1.cds	FUN_001555-T1.cds	FUN_001804-T1.cds	FUN_000804-T1.cds	FUN_000996-T1.cds	FUN_001133-T1.cds	FUN_001394-T1.cds	FUN_002392-T1.cds	FUN_002227-T1.cds	FUN_000646-T1.cds	FUN_004383-T1.cds	FUN_000649-T1.cds	FUN_001191-T1.cds	FUN_002559-T1.cds	FUN_000210-T1.cds	FUN_000774-T1.cds	FUN_002129-T1.cds	FUN_001479-T1.cds	FUN_000828-T1.cds	FUN_001357-T1.cds	FUN_001296-T1.cds	FUN_001146-T1.cds	FUN_000738-T1.cds	FUN_000448-T1.cds	FUN_000236-T1.cds	FUN_002967-T1.cds	FUN_002585-T1.cds	FUN_002413-T1.cds	FUN_000532-T1.cds	FUN_000835-T1.cds	FUN_000826-T1.cds	FUN_000862-T1.cds	FUN_002325-T1.cds	FUN_001655-T1.cds	FUN_005440-T1.cds	FUN_003136-T1.cds	FUN_000168-T1.cds	FUN_001003-T1.cds	FUN_004538-T1.cds	FUN_005012-T1.cds	FUN_004769-T1.cds	FUN_004045-T1.cds	FUN_004638-T1.cds	FUN_001639-T1.cds	FUN_001284-T1.cds	FUN_000447-T1.cds	FUN_005179-T1.cds	FUN_003857-T1.cds	FUN_005515-T1.cds	FUN_004371-T1.cds	FUN_000030-T1.cds	FUN_001392-T1.cds	FUN_004396-T1.cds	FUN_001023-T1.cds	FUN_004912-T1.cds	FUN_001097-T1.cds	FUN_000997-T1.cds	FUN_001481-T1.cds	FUN_003700-T1.cds	FUN_001945-T1.cds	FUN_003620-T1.cds	FUN_002778-T1.cds	FUN_002487-T1.cds	FUN_003958-T1.cds	FUN_003041-T1.cds	FUN_004700-T1.cds	FUN_005318-T1.cds	FUN_005730-T1.cds	FUN_001923-T1.cds	FUN_003832-T1.cds	FUN_005299-T1.cds	FUN_003645-T1.cds	FUN_002458-T1.cds	FUN_001470-T1.cds	FUN_005625-T1.cds	FUN_004915-T1.cds	FUN_005037-T1.cds	FUN_004976-T1.cds	FUN_005095-T1.cds	FUN_000210-T1.cds	FUN_001797-T1.cds	FUN_001646-T1.cds	FUN_002518-T1.cds	FUN_000505-T1.cds	FUN_000212-T1.cds	FUN_004138-T1.cds	FUN_004138-T1.cds	FUN_001759-T1.cds	FUN_003251-T1.cds	FUN_002523-T1.cds	FUN_005117-T1.cds	FUN_002393-T1.cds	FUN_003666-T1.cds	FUN_004505-T1.cds	FUN_000990-T1.cds	FUN_003630-T1.cds	FUN_001998-T1.cds	FUN_000744-T1.cds	FUN_000711-T1.cds	FUN_005665-T1.cds	FUN_005445-T1.cds	FUN_005650-T1.cds	FUN_005688-T1.cds	FUN_005366-T1.cds	FUN_002937-T1.cds	FUN_004717-T1.cds	FUN_004928-T1.cds	FUN_005053-T1.cds	FUN_005745-T1.cds	FUN_002953-T1.cds	FUN_005311-T1.cds	FUN_002484-T1.cds	FUN_002697-T1.cds	FUN_005459-T1.cds	FUN_004435-T1.cds	FUN_005700-T1.cds	FUN_003629-T1.cds	FUN_001732-T1.cds	FUN_005630-T1.cds	FUN_005717-T1.cds	FUN_001820-T1.cds	FUN_001580-T1.cds	FUN_005276-T1.cds	FUN_002091-T1.cds	FUN_001542-T1.cds	FUN_002997-T1.cds	FUN_005347-T1.cds	FUN_003909-T1.cds	FUN_002364-T1.cds	FUN_003314-T1.cds	FUN_000686-T1.cds	FUN_005504-T1.cds	FUN_003153-T1.cds	FUN_001948-T1.cds	FUN_000988-T1.cds	FUN_002518-T1.cds	FUN_000621-T1.cds	FUN_002279-T1.cds	FUN_003173-T1.cds	FUN_001945-T1.cds	FUN_001387-T1.cds	FUN_001313-T1.cds	FUN_002671-T1.cds	FUN_001168-T1.cds	FUN_004472-T1.cds	FUN_000108-T1.cds	FUN_002244-T1.cds	FUN_002224-T1.cds	FUN_004254-T1.cds	FUN_002038-T1.cds	FUN_002265-T1.cds	FUN_004812-T1.cds	FUN_000109-T1.cds	FUN_000958-T1.cds	FUN_002356-T1.cds	FUN_005394-T1.cds	FUN_004461-T1.cds	FUN_002198-T1.cds	FUN_001824-T1.cds	FUN_001616-T1.cds	FUN_003091-T1.cds	FUN_002930-T1.cds	FUN_000342-T1.cds	FUN_004936-T1.cds	FUN_002386-T1.cds	FUN_003873-T1.cds	FUN_003040-T1.cds	FUN_003322-T1.cds	FUN_005323-T1.cds	FUN_002175-T1.cds	FUN_001171-T1.cds	FUN_000707-T1.cds	FUN_003352-T1.cds	FUN_000179-T1.cds	FUN_000875-T1.cds	FUN_001267-T1.cds	FUN_001360-T1.cds	FUN_005024-T1.cds	FUN_001918-T1.cds	FUN_000139-T1.cds	FUN_000069-T1.cds	FUN_000169-T1.cds	FUN_005610-T1.cds	FUN_001932-T1.cds	FUN_000088-T1.cds	FUN_001030-T1.cds	FUN_002261-T1.cds	FUN_002676-T1.cds	FUN_001735-T1.cds	FUN_002223-T1.cds	FUN_004769-T1.cds	FUN_004501-T1.cds	FUN_003999-T1.cds	FUN_004844-T1.cds	FUN_003827-T1.cds	FUN_000845-T1.cds	FUN_005437-T1.cds	FUN_002235-T1.cds	FUN_002777-T1.cds	FUN_000182-T1.cds	FUN_000249-T1.cds	FUN_002598-T1.cds	FUN_002788-T1.cds	FUN_005362-T1.cds	FUN_001267-T1.cds	FUN_000669-T1.cds	FUN_005278-T1.cds	FUN_003107-T1.cds	FUN_002067-T1.cds	FUN_004087-T1.cds	FUN_002100-T1.cds	FUN_001298-T1.cds	FUN_002792-T1.cds	FUN_001199-T1.cds	FUN_000686-T1.cds	FUN_000499-T1.cds	FUN_004496-T1.cds	FUN_004307-T1.cds	FUN_004111-T1.cds	FUN_001403-T1.cds	FUN_001891-T1.cds	FUN_000648-T1.cds	FUN_004391-T1.cds	FUN_003402-T1.cds	FUN_001102-T1.cds	FUN_002361-T1.cds	FUN_002798-T1.cds	FUN_002395-T1.cds	FUN_001523-T1.cds	FUN_001250-T1.cds	FUN_001432-T1.cds	FUN_001919-T1.cds	FUN_003342-T1.cds	FUN_002892-T1.cds	FUN_000054-T1.cds	FUN_000411-T1.cds	FUN_001974-T1.cds	FUN_002420-T1.cds	FUN_004538-T1.cds	FUN_004458-T1.cds	FUN_004478-T1.cds	FUN_002618-T1.cds	FUN_001424-T1.cds	FUN_000249-T1.cds	FUN_002150-T1.cds	FUN_001047-T1.cds	FUN_001684-T1.cds	FUN_003192-T1.cds	FUN_001584-T1.cds	FUN_005412-T1.cds	FUN_002142-T1.cds	FUN_001726-T1.cds	FUN_005528-T1.cds	FUN_000571-T1.cds	FUN_002880-T1.cds	FUN_000877-T1.cds	FUN_003868-T1.cds	FUN_000568-T1.cds	FUN_002388-T1.cds	FUN_002086-T1.cds	FUN_001766-T1.cds	FUN_001850-T1.cds	FUN_000717-T1.cds	FUN_001535-T1.cds	FUN_000437-T1.cds	FUN_001074-T1.cds	FUN_000209-T1.cds	FUN_002315-T1.cds	FUN_003101-T1.cds	FUN_001190-T1.cds	FUN_001098-T1.cds	FUN_000393-T1.cds	FUN_003226-T1.cds	FUN_000605-T1.cds	FUN_000607-T1.cds	FUN_002844-T1.cds	FUN_000209-T1.cds	FUN_000716-T1.cds	FUN_001139-T1.cds	FUN_000628-T1.cds	FUN_001769-T1.cds	FUN_000784-T1.cds	FUN_002016-T1.cds	FUN_002032-T1.cds	FUN_001505-T1.cds	FUN_004366-T1.cds	FUN_004738-T1.cds	FUN_002545-T1.cds	FUN_000120-T1.cds	FUN_001829-T1.cds	FUN_000877-T1.cds	FUN_000209-T1.cds	FUN_001275-T1.cds	FUN_000454-T1.cds	FUN_000042-T1.cds	FUN_002808-T1.cds	FUN_005079-T1.cds	FUN_001245-T1.cds	FUN_000391-T1.cds	FUN_000208-T1.cds	FUN_002764-T1.cds	FUN_000391-T1.cds	FUN_003806-T1.cds	FUN_003589-T1.cds	FUN_000209-T1.cds	FUN_001351-T1.cds	FUN_001745-T1.cds	FUN_001619-T1.cds	FUN_002355-T1.cds	FUN_004132-T1.cds	FUN_005557-T1.cds	FUN_000054-T1.cds	FUN_002215-T1.cds	FUN_002088-T1.cds	FUN_003815-T1.cds	FUN_000578-T1.cds	FUN_002745-T1.cds	FUN_002635-T1.cds	FUN_001041-T1.cds	FUN_001587-T1.cds	FUN_002982-T1.cds	FUN_002159-T1.cds	FUN_000182-T1.cds	FUN_001261-T1.cds	FUN_003463-T1.cds	FUN_002974-T1.cds	FUN_002296-T1.cds	FUN_001921-T1.cds	FUN_003065-T1.cds	FUN_000457-T1.cds	FUN_000822-T1.cds	FUN_004612-T1.cds	FUN_003366-T1.cds	FUN_000781-T1.cds	FUN_003468-T1.cds	FUN_000796-T1.cds	FUN_004642-T1.cds	FUN_004620-T1.cds	FUN_000108-T1.cds	FUN_004482-T1.cds	FUN_001181-T1.cds	FUN_002182-T1.cds	FUN_002704-T1.cds	FUN_001919-T1.cds	FUN_004485-T1.cds	FUN_004397-T1.cds	FUN_001446-T1.cds	FUN_004316-T1.cds	FUN_001436-T1.cds	FUN_000183-T1.cds	FUN_001731-T1.cds	FUN_004685-T1.cds	FUN_002337-T1.cds	FUN_000946-T1.cds	FUN_001757-T1.cds	FUN_004439-T1.cds	FUN_001252-T1.cds	FUN_001205-T1.cds	FUN_004517-T1.cds	FUN_002029-T1.cds	FUN_003812-T1.cds	FUN_001492-T1.cds	FUN_004486-T1.cds	FUN_002365-T1.cds	FUN_001679-T1.cds	FUN_005324-T1.cds	FUN_002074-T1.cds	FUN_003163-T1.cds	FUN_003711-T1.cds	FUN_000947-T1.cds	FUN_001876-T1.cds	FUN_004339-T1.cds	FUN_001034-T1.cds	FUN_000663-T1.cds	FUN_002484-T1.cds	FUN_001426-T1.cds	FUN_000198-T1.cds	FUN_001461-T1.cds	FUN_000210-T1.cds	FUN_002986-T1.cds	FUN_003683-T1.cds	FUN_005397-T1.cds	FUN_001932-T1.cds	FUN_001287-T1.cds	FUN_002260-T1.cds	FUN_001206-T1.cds	FUN_001856-T1.cds	FUN_002684-T1.cds	FUN_001886-T1.cds	FUN_001218-T1.cds	FUN_001248-T1.cds	FUN_001607-T1.cds	FUN_004119-T1.cds	FUN_001313-T1.cds	FUN_004451-T1.cds	FUN_003978-T1.cds	FUN_002396-T1.cds	FUN_004234-T1.cds	FUN_004271-T1.cds	FUN_004203-T1.cds	FUN_002104-T1.cds	FUN_003406-T1.cds	FUN_000728-T1.cds	FUN_003963-T1.cds	FUN_002593-T1.cds	FUN_003066-T1.cds	FUN_002920-T1.cds	FUN_005689-T1.cds	FUN_004397-T1.cds	FUN_005113-T1.cds	FUN_005302-T1.cds	FUN_005483-T1.cds	FUN_004913-T1.cds	FUN_002035-T1.cds	FUN_004535-T1.cds	FUN_002081-T1.cds	FUN_003613-T1.cds	FUN_002905-T1.cds	FUN_000208-T1.cds	FUN_004562-T1.cds	FUN_002239-T1.cds	FUN_002905-T1.cds	FUN_002599-T1.cds	FUN_002976-T1.cds	FUN_002222-T1.cds	FUN_002221-T1.cds	FUN_002981-T1.cds
group_5651	NA	hypothetical protein;	cds-KAK8441488.1	FUN_002895-T1.cds	FUN_002224-T1.cds	FUN_002900-T1.cds	FUN_002911-T1.cds	FUN_002227-T1.cds	FUN_002902-T1.cds	FUN_002916-T1.cds	FUN_002909-T1.cds	FUN_002918-T1.cds	FUN_002917-T1.cds	FUN_001395-T1.cds;FUN_001407-T1.cds	FUN_002883-T1.cds	FUN_002893-T1.cds	FUN_002233-T1.cds	FUN_001367-T1.cds	FUN_004660-T1.cds	FUN_004773-T1.cds	FUN_002231-T1.cds	FUN_002903-T1.cds	FUN_002232-T1.cds	FUN_002236-T1.cds	FUN_002895-T1.cds	FUN_002229-T1.cds	FUN_002905-T1.cds	FUN_002905-T1.cds	FUN_002895-T1.cds	FUN_001644-T1.cds	FUN_002231-T1.cds	FUN_002899-T1.cds	FUN_004388-T1.cds	FUN_002599-T1.cds	FUN_004945-T1.cds	FUN_001716-T1.cds	FUN_000504-T1.cds	FUN_005387-T1.cds	FUN_002352-T1.cds	FUN_003935-T1.cds	FUN_002646-T1.cds	FUN_001850-T1.cds	FUN_000818-T1.cds	FUN_003148-T1.cds	FUN_001834-T1.cds	FUN_005262-T1.cds	FUN_003687-T1.cds	FUN_001914-T1.cds	FUN_003674-T1.cds	FUN_005280-T1.cds	FUN_000596-T1.cds	FUN_005157-T1.cds	FUN_002221-T1.cds	FUN_005051-T1.cds	FUN_003355-T1.cds	FUN_004493-T1.cds	FUN_002329-T1.cds	FUN_000205-T1.cds	FUN_004903-T1.cds	FUN_004925-T1.cds	FUN_005109-T1.cds	FUN_002757-T1.cds	FUN_001635-T1.cds	FUN_004372-T1.cds	FUN_004341-T1.cds	FUN_002522-T1.cds	FUN_004948-T1.cds	FUN_003543-T1.cds	FUN_004189-T1.cds	FUN_002769-T1.cds	FUN_004645-T1.cds	FUN_005442-T1.cds	FUN_004235-T1.cds	FUN_003186-T1.cds	FUN_001475-T1.cds	FUN_000480-T1.cds	FUN_000647-T1.cds	FUN_004242-T1.cds	FUN_000802-T1.cds	FUN_004793-T1.cds	FUN_004538-T1.cds	FUN_000791-T1.cds	FUN_001396-T1.cds	FUN_003878-T1.cds	FUN_004189-T1.cds	FUN_001649-T1.cds	FUN_000466-T1.cds	FUN_000834-T1.cds	FUN_002720-T1.cds	FUN_002461-T1.cds	FUN_000786-T1.cds	FUN_005374-T1.cds	FUN_005166-T1.cds	FUN_003387-T1.cds	FUN_000245-T1.cds	FUN_001493-T1.cds	FUN_003807-T1.cds	FUN_002195-T1.cds	FUN_000247-T1.cds	FUN_002007-T1.cds	FUN_003032-T1.cds	FUN_002264-T1.cds	FUN_002048-T1.cds	FUN_002531-T1.cds	FUN_000822-T1.cds	FUN_004479-T1.cds	FUN_005731-T1.cds	FUN_003268-T1.cds	FUN_001961-T1.cds	FUN_003136-T1.cds	FUN_001999-T1.cds	FUN_002224-T1.cds	FUN_003880-T1.cds	FUN_003343-T1.cds	FUN_003182-T1.cds	FUN_002287-T1.cds	FUN_000497-T1.cds	FUN_002427-T1.cds	FUN_002177-T1.cds	FUN_004805-T1.cds	FUN_004446-T1.cds	FUN_001393-T1.cds	FUN_001011-T1.cds	FUN_001669-T1.cds	FUN_002947-T1.cds	FUN_001111-T1.cds	FUN_000835-T1.cds	FUN_003186-T1.cds	FUN_005452-T1.cds	FUN_002822-T1.cds	FUN_002255-T1.cds	FUN_004741-T1.cds	FUN_002298-T1.cds	FUN_005391-T1.cds	FUN_001210-T1.cds	FUN_005233-T1.cds	FUN_003097-T1.cds	FUN_001176-T1.cds	FUN_003024-T1.cds	FUN_003751-T1.cds	FUN_001349-T1.cds	FUN_002265-T1.cds	FUN_002234-T1.cds	FUN_004720-T1.cds	FUN_001403-T1.cds	FUN_002803-T1.cds	FUN_002465-T1.cds	FUN_005143-T1.cds	FUN_001816-T1.cds	FUN_000436-T1.cds	FUN_004128-T1.cds	FUN_003527-T1.cds	FUN_003692-T1.cds	FUN_000851-T1.cds	FUN_002415-T1.cds	FUN_001663-T1.cds	FUN_005039-T1.cds	FUN_004261-T1.cds	FUN_001304-T1.cds	FUN_001950-T1.cds	FUN_003640-T1.cds	FUN_001998-T1.cds	FUN_002791-T1.cds	FUN_002073-T1.cds	FUN_005339-T1.cds	FUN_001129-T1.cds	FUN_004682-T1.cds	FUN_000611-T1.cds	FUN_004412-T1.cds	FUN_004230-T1.cds	FUN_001026-T1.cds	FUN_000934-T1.cds	FUN_000720-T1.cds	FUN_001204-T1.cds	FUN_000996-T1.cds	FUN_005307-T1.cds	FUN_002159-T1.cds	FUN_001470-T1.cds	FUN_000689-T1.cds	FUN_002266-T1.cds	FUN_001019-T1.cds	FUN_003683-T1.cds	FUN_002432-T1.cds	FUN_003152-T1.cds	FUN_002934-T1.cds	FUN_003057-T1.cds	FUN_004912-T1.cds	FUN_004006-T1.cds	FUN_005033-T1.cds	FUN_003779-T1.cds	FUN_004795-T1.cds	FUN_003333-T1.cds	FUN_003068-T1.cds	FUN_003263-T1.cds	FUN_005048-T1.cds	FUN_002393-T1.cds	FUN_002322-T1.cds	FUN_005301-T1.cds	FUN_002856-T1.cds	FUN_004825-T1.cds	FUN_001208-T1.cds	FUN_004069-T1.cds	FUN_000408-T1.cds	FUN_004588-T1.cds	FUN_005583-T1.cds	FUN_005448-T1.cds	FUN_002191-T1.cds	FUN_002064-T1.cds	FUN_004569-T1.cds	FUN_004665-T1.cds	FUN_004778-T1.cds	FUN_004870-T1.cds	FUN_005185-T1.cds	FUN_001175-T1.cds	FUN_001356-T1.cds	FUN_000624-T1.cds	FUN_002438-T1.cds	FUN_003733-T1.cds	FUN_000912-T1.cds	FUN_002759-T1.cds	FUN_001181-T1.cds	FUN_001163-T1.cds	FUN_003298-T1.cds	FUN_005319-T1.cds	FUN_004039-T1.cds	FUN_005220-T1.cds	FUN_003160-T1.cds	FUN_005123-T1.cds	FUN_001915-T1.cds	FUN_003617-T1.cds	FUN_000111-T1.cds	FUN_002148-T1.cds	FUN_001788-T1.cds	FUN_001407-T1.cds	FUN_002745-T1.cds	FUN_005169-T1.cds	FUN_002076-T1.cds	FUN_004007-T1.cds	FUN_005598-T1.cds	FUN_002181-T1.cds	FUN_000978-T1.cds	FUN_000631-T1.cds	FUN_001918-T1.cds	FUN_003253-T1.cds	FUN_004497-T1.cds	FUN_004123-T1.cds	FUN_004490-T1.cds	FUN_001665-T1.cds	FUN_001280-T1.cds	FUN_002432-T1.cds	FUN_002074-T1.cds	FUN_002758-T1.cds	FUN_001867-T1.cds	FUN_002023-T1.cds	FUN_001387-T1.cds	FUN_000614-T1.cds	FUN_003271-T1.cds	FUN_004410-T1.cds	FUN_004371-T1.cds	FUN_002710-T1.cds	FUN_001167-T1.cds	FUN_001547-T1.cds	FUN_000990-T1.cds	FUN_000193-T1.cds	FUN_004067-T1.cds	FUN_001357-T1.cds	FUN_001565-T1.cds	FUN_002363-T1.cds	FUN_001874-T1.cds	FUN_002911-T1.cds	FUN_003243-T1.cds	FUN_000208-T1.cds	FUN_005035-T1.cds	FUN_005034-T1.cds	FUN_004624-T1.cds	FUN_004719-T1.cds	FUN_002426-T1.cds	FUN_001094-T1.cds	FUN_000871-T1.cds	FUN_001558-T1.cds	FUN_001807-T1.cds	FUN_000807-T1.cds	FUN_000993-T1.cds	FUN_001130-T1.cds	FUN_001391-T1.cds	FUN_002395-T1.cds	FUN_002230-T1.cds	FUN_000643-T1.cds	FUN_004380-T1.cds	FUN_000646-T1.cds	FUN_001188-T1.cds	FUN_002562-T1.cds	FUN_000213-T1.cds	FUN_000777-T1.cds	FUN_002132-T1.cds	FUN_001476-T1.cds	FUN_000831-T1.cds	FUN_001360-T1.cds	FUN_001293-T1.cds	FUN_001143-T1.cds	FUN_000741-T1.cds	FUN_000451-T1.cds	FUN_000233-T1.cds	FUN_002964-T1.cds	FUN_002588-T1.cds	FUN_002410-T1.cds	FUN_000529-T1.cds	FUN_000832-T1.cds	FUN_000823-T1.cds	FUN_000865-T1.cds	FUN_002328-T1.cds	FUN_001658-T1.cds	FUN_005437-T1.cds	FUN_003139-T1.cds	FUN_000171-T1.cds	FUN_001006-T1.cds	FUN_004535-T1.cds	FUN_005009-T1.cds	FUN_004772-T1.cds	FUN_004042-T1.cds	FUN_004635-T1.cds	FUN_001636-T1.cds	FUN_001281-T1.cds	FUN_000444-T1.cds	FUN_005176-T1.cds	FUN_003854-T1.cds	FUN_005518-T1.cds	FUN_004368-T1.cds	FUN_000033-T1.cds	FUN_001395-T1.cds	FUN_004393-T1.cds	FUN_001020-T1.cds	FUN_004909-T1.cds	FUN_001100-T1.cds	FUN_000994-T1.cds	FUN_001478-T1.cds	FUN_003703-T1.cds	FUN_001948-T1.cds	FUN_003623-T1.cds	FUN_002781-T1.cds	FUN_002490-T1.cds	FUN_003961-T1.cds	FUN_003038-T1.cds	FUN_004703-T1.cds	FUN_005315-T1.cds	FUN_005733-T1.cds	FUN_001920-T1.cds	FUN_003835-T1.cds	FUN_005302-T1.cds	FUN_003642-T1.cds	FUN_002461-T1.cds	FUN_001467-T1.cds	FUN_005628-T1.cds	FUN_004918-T1.cds	FUN_005040-T1.cds	FUN_004979-T1.cds	FUN_005092-T1.cds	FUN_000213-T1.cds	FUN_001800-T1.cds	FUN_001643-T1.cds	FUN_002521-T1.cds	FUN_000502-T1.cds	FUN_000215-T1.cds	FUN_004135-T1.cds	FUN_004141-T1.cds	FUN_001756-T1.cds	FUN_003254-T1.cds	FUN_002520-T1.cds	FUN_005120-T1.cds	FUN_002390-T1.cds	FUN_003669-T1.cds	FUN_004508-T1.cds	FUN_000987-T1.cds	FUN_003627-T1.cds	FUN_002001-T1.cds	FUN_000741-T1.cds	FUN_000708-T1.cds	FUN_005712-T1.cds	FUN_005442-T1.cds	FUN_004596-T1.cds	FUN_005691-T1.cds	FUN_005363-T1.cds	FUN_002940-T1.cds	FUN_004714-T1.cds	FUN_004931-T1.cds	FUN_005056-T1.cds	FUN_001541-T1.cds	FUN_002950-T1.cds	FUN_005314-T1.cds	FUN_002487-T1.cds	FUN_002694-T1.cds	FUN_005456-T1.cds	FUN_004438-T1.cds	FUN_005703-T1.cds	FUN_003626-T1.cds	FUN_001735-T1.cds	FUN_005627-T1.cds	FUN_005714-T1.cds	FUN_001817-T1.cds	FUN_001583-T1.cds	FUN_005279-T1.cds	FUN_002088-T1.cds	FUN_001539-T1.cds	FUN_003000-T1.cds	FUN_005350-T1.cds	FUN_003906-T1.cds	FUN_002367-T1.cds	FUN_003317-T1.cds	FUN_000689-T1.cds	FUN_005501-T1.cds	FUN_003150-T1.cds	FUN_001945-T1.cds	FUN_000985-T1.cds	FUN_002521-T1.cds	FUN_000618-T1.cds	FUN_002276-T1.cds	FUN_003176-T1.cds	FUN_001948-T1.cds	FUN_001390-T1.cds	FUN_001310-T1.cds	FUN_002668-T1.cds	FUN_001165-T1.cds	FUN_004475-T1.cds	FUN_000111-T1.cds	FUN_002241-T1.cds	FUN_002227-T1.cds	FUN_004251-T1.cds	FUN_002035-T1.cds	FUN_002268-T1.cds	FUN_004815-T1.cds	FUN_000112-T1.cds	FUN_000961-T1.cds	FUN_002359-T1.cds	FUN_005391-T1.cds	FUN_004458-T1.cds	FUN_002201-T1.cds	FUN_001821-T1.cds	FUN_001619-T1.cds	FUN_003094-T1.cds	FUN_002933-T1.cds	FUN_000339-T1.cds	FUN_004933-T1.cds	FUN_002383-T1.cds	FUN_003870-T1.cds	FUN_003043-T1.cds	FUN_003325-T1.cds	FUN_005326-T1.cds	FUN_002172-T1.cds	FUN_001168-T1.cds	FUN_000704-T1.cds	FUN_003349-T1.cds	FUN_000176-T1.cds	FUN_000878-T1.cds	FUN_001264-T1.cds	FUN_001357-T1.cds	FUN_005027-T1.cds	FUN_001915-T1.cds	FUN_000142-T1.cds	FUN_000072-T1.cds	FUN_000166-T1.cds	FUN_005613-T1.cds	FUN_001935-T1.cds	FUN_000085-T1.cds	FUN_001033-T1.cds	FUN_002264-T1.cds	FUN_002673-T1.cds	FUN_001732-T1.cds	FUN_002226-T1.cds	FUN_004766-T1.cds	FUN_004504-T1.cds	FUN_004002-T1.cds	FUN_004847-T1.cds	FUN_003824-T1.cds	FUN_000842-T1.cds	FUN_005434-T1.cds	FUN_002238-T1.cds	FUN_002780-T1.cds	FUN_000179-T1.cds	FUN_000246-T1.cds	FUN_002601-T1.cds	FUN_002785-T1.cds	FUN_000369-T1.cds	FUN_001264-T1.cds	FUN_000666-T1.cds	FUN_005281-T1.cds	FUN_003110-T1.cds	FUN_002070-T1.cds	FUN_004084-T1.cds	FUN_002097-T1.cds	FUN_001301-T1.cds	FUN_002789-T1.cds	FUN_001202-T1.cds	FUN_000683-T1.cds	FUN_000496-T1.cds	FUN_004493-T1.cds	FUN_004304-T1.cds	FUN_004114-T1.cds	FUN_001406-T1.cds	FUN_001888-T1.cds	FUN_000645-T1.cds	FUN_004394-T1.cds	FUN_003399-T1.cds	FUN_001105-T1.cds	FUN_002358-T1.cds	FUN_002801-T1.cds	FUN_002392-T1.cds	FUN_001526-T1.cds	FUN_001247-T1.cds	FUN_001435-T1.cds	FUN_001916-T1.cds	FUN_003345-T1.cds	FUN_002895-T1.cds	FUN_000057-T1.cds	FUN_000414-T1.cds	FUN_001977-T1.cds	FUN_002423-T1.cds	FUN_004541-T1.cds	FUN_004461-T1.cds	FUN_004475-T1.cds	FUN_002615-T1.cds	FUN_001421-T1.cds	FUN_000246-T1.cds	FUN_002147-T1.cds	FUN_001050-T1.cds	FUN_001681-T1.cds	FUN_003189-T1.cds	FUN_001581-T1.cds	FUN_005409-T1.cds	FUN_002139-T1.cds	FUN_001729-T1.cds	FUN_005525-T1.cds	FUN_000574-T1.cds	FUN_002883-T1.cds	FUN_000874-T1.cds	FUN_003865-T1.cds	FUN_000571-T1.cds	FUN_002391-T1.cds	FUN_002089-T1.cds	FUN_001769-T1.cds	FUN_001847-T1.cds	FUN_000720-T1.cds	FUN_001538-T1.cds	FUN_000440-T1.cds	FUN_001071-T1.cds	FUN_000212-T1.cds	FUN_002312-T1.cds	FUN_003104-T1.cds	FUN_001193-T1.cds	FUN_001101-T1.cds	FUN_000390-T1.cds	FUN_003229-T1.cds	FUN_000602-T1.cds	FUN_000604-T1.cds	FUN_002847-T1.cds	FUN_000212-T1.cds	FUN_000719-T1.cds	FUN_001136-T1.cds	FUN_000625-T1.cds	FUN_001772-T1.cds	FUN_000781-T1.cds	FUN_002013-T1.cds	FUN_002035-T1.cds	FUN_001508-T1.cds	FUN_004363-T1.cds	FUN_004735-T1.cds	FUN_002548-T1.cds	FUN_000123-T1.cds	FUN_001832-T1.cds	FUN_000874-T1.cds	FUN_000212-T1.cds	FUN_001272-T1.cds	FUN_000457-T1.cds	FUN_000045-T1.cds	FUN_002811-T1.cds	FUN_005076-T1.cds	FUN_001248-T1.cds	FUN_000388-T1.cds	FUN_000211-T1.cds	FUN_002767-T1.cds	FUN_000388-T1.cds	FUN_003809-T1.cds	FUN_003592-T1.cds	FUN_000212-T1.cds	FUN_001354-T1.cds	FUN_001748-T1.cds	FUN_001622-T1.cds	FUN_002358-T1.cds	FUN_004135-T1.cds	FUN_005560-T1.cds	FUN_000057-T1.cds	FUN_002218-T1.cds	FUN_002085-T1.cds	FUN_003818-T1.cds	FUN_000575-T1.cds	FUN_002742-T1.cds	FUN_002638-T1.cds	FUN_001044-T1.cds	FUN_001590-T1.cds	FUN_002985-T1.cds	FUN_002156-T1.cds	FUN_000179-T1.cds	FUN_001264-T1.cds	FUN_003460-T1.cds	FUN_002977-T1.cds	FUN_002299-T1.cds	FUN_001918-T1.cds	FUN_003068-T1.cds	FUN_000454-T1.cds	FUN_000819-T1.cds	FUN_004615-T1.cds	FUN_003369-T1.cds	FUN_000778-T1.cds	FUN_003465-T1.cds	FUN_000793-T1.cds	FUN_004645-T1.cds	FUN_004623-T1.cds	FUN_000111-T1.cds	FUN_004485-T1.cds	FUN_001184-T1.cds	FUN_002185-T1.cds	FUN_002707-T1.cds	FUN_001922-T1.cds	FUN_004482-T1.cds	FUN_004400-T1.cds	FUN_001443-T1.cds	FUN_004319-T1.cds	FUN_001439-T1.cds	FUN_000180-T1.cds	FUN_001728-T1.cds	FUN_004682-T1.cds	FUN_002340-T1.cds	FUN_000943-T1.cds	FUN_001760-T1.cds	FUN_004436-T1.cds	FUN_001249-T1.cds	FUN_001202-T1.cds	FUN_004514-T1.cds	FUN_002032-T1.cds	FUN_003815-T1.cds	FUN_001495-T1.cds	FUN_004489-T1.cds	FUN_002368-T1.cds	FUN_001682-T1.cds	FUN_005327-T1.cds	FUN_002071-T1.cds	FUN_003160-T1.cds	FUN_003714-T1.cds	FUN_000950-T1.cds	FUN_001873-T1.cds	FUN_004336-T1.cds	FUN_001037-T1.cds	FUN_000660-T1.cds	FUN_002487-T1.cds	FUN_001423-T1.cds	FUN_000195-T1.cds	FUN_001458-T1.cds	FUN_000213-T1.cds	FUN_002989-T1.cds	FUN_003686-T1.cds	FUN_005394-T1.cds	FUN_001935-T1.cds	FUN_001290-T1.cds	FUN_002263-T1.cds	FUN_001209-T1.cds	FUN_001859-T1.cds	FUN_002687-T1.cds	FUN_001889-T1.cds	FUN_001215-T1.cds	FUN_001251-T1.cds	FUN_001610-T1.cds	FUN_004116-T1.cds	FUN_001310-T1.cds	FUN_004454-T1.cds	FUN_003975-T1.cds	FUN_002393-T1.cds	FUN_004237-T1.cds	FUN_004274-T1.cds	FUN_004206-T1.cds	FUN_002107-T1.cds	FUN_003409-T1.cds	FUN_000731-T1.cds	FUN_003966-T1.cds	FUN_002596-T1.cds	FUN_003069-T1.cds	FUN_002917-T1.cds	FUN_005692-T1.cds	FUN_004400-T1.cds	FUN_005110-T1.cds	FUN_005299-T1.cds	FUN_005480-T1.cds	FUN_004910-T1.cds	FUN_002038-T1.cds	FUN_004532-T1.cds	FUN_002084-T1.cds	FUN_003616-T1.cds	FUN_002902-T1.cds	FUN_000211-T1.cds	FUN_004559-T1.cds	FUN_002242-T1.cds	FUN_002902-T1.cds	FUN_002596-T1.cds	FUN_002973-T1.cds	FUN_002225-T1.cds	FUN_002224-T1.cds	FUN_002978-T1.cds
group_5650	NA	hypothetical protein;	cds-KAK8441487.1	FUN_002894-T1.cds	FUN_002225-T1.cds	FUN_002899-T1.cds	FUN_002910-T1.cds	FUN_002228-T1.cds	FUN_002901-T1.cds	FUN_002915-T1.cds	FUN_002908-T1.cds	FUN_002917-T1.cds	FUN_002916-T1.cds	FUN_001406-T1.cds;FUN_001396-T1.cds	FUN_002882-T1.cds	FUN_002892-T1.cds	FUN_002234-T1.cds	FUN_001366-T1.cds	FUN_004661-T1.cds	FUN_004774-T1.cds	FUN_002232-T1.cds	FUN_002902-T1.cds	FUN_002233-T1.cds	FUN_002237-T1.cds	FUN_002894-T1.cds	FUN_002230-T1.cds	FUN_002904-T1.cds	FUN_002904-T1.cds	FUN_002894-T1.cds	FUN_001645-T1.cds	FUN_002232-T1.cds	FUN_002898-T1.cds	FUN_004389-T1.cds	FUN_002600-T1.cds	FUN_004946-T1.cds	FUN_001715-T1.cds	FUN_000503-T1.cds	FUN_005388-T1.cds	FUN_002351-T1.cds	FUN_003936-T1.cds	FUN_002647-T1.cds	FUN_001851-T1.cds	FUN_000817-T1.cds	FUN_003149-T1.cds	FUN_001833-T1.cds	FUN_005261-T1.cds	FUN_003686-T1.cds	FUN_001913-T1.cds	FUN_003673-T1.cds	FUN_005279-T1.cds	FUN_000597-T1.cds	FUN_005156-T1.cds	FUN_002222-T1.cds	FUN_005052-T1.cds	FUN_003356-T1.cds	FUN_004492-T1.cds	FUN_002330-T1.cds	FUN_000206-T1.cds	FUN_004904-T1.cds	FUN_004926-T1.cds	FUN_005108-T1.cds	FUN_002756-T1.cds	FUN_001634-T1.cds	FUN_004373-T1.cds	FUN_004342-T1.cds	FUN_002523-T1.cds	FUN_004947-T1.cds	FUN_003542-T1.cds	FUN_004188-T1.cds	FUN_002768-T1.cds	FUN_004644-T1.cds	FUN_005443-T1.cds	FUN_004236-T1.cds	FUN_003187-T1.cds	FUN_001476-T1.cds	FUN_000481-T1.cds	FUN_000646-T1.cds	FUN_004243-T1.cds	FUN_000803-T1.cds	FUN_004794-T1.cds	FUN_004537-T1.cds	FUN_000792-T1.cds	FUN_001395-T1.cds	FUN_003879-T1.cds	FUN_004188-T1.cds	FUN_001650-T1.cds	FUN_000465-T1.cds	FUN_000835-T1.cds	FUN_002719-T1.cds	FUN_002460-T1.cds	FUN_000787-T1.cds	FUN_005375-T1.cds	FUN_005165-T1.cds	FUN_003388-T1.cds	FUN_000244-T1.cds	FUN_001492-T1.cds	FUN_003808-T1.cds	FUN_002196-T1.cds	FUN_000246-T1.cds	FUN_002006-T1.cds	FUN_003033-T1.cds	FUN_002265-T1.cds	FUN_002047-T1.cds	FUN_002530-T1.cds	FUN_000821-T1.cds	FUN_004478-T1.cds	FUN_005730-T1.cds	FUN_003267-T1.cds	FUN_001960-T1.cds	FUN_003137-T1.cds	FUN_002000-T1.cds	FUN_002225-T1.cds	FUN_003879-T1.cds	FUN_003342-T1.cds	FUN_003183-T1.cds	FUN_002288-T1.cds	FUN_000496-T1.cds	FUN_002426-T1.cds	FUN_002178-T1.cds	FUN_004804-T1.cds	FUN_004445-T1.cds	FUN_001392-T1.cds	FUN_001012-T1.cds	FUN_001668-T1.cds	FUN_002948-T1.cds	FUN_001112-T1.cds	FUN_000834-T1.cds	FUN_003187-T1.cds	FUN_005451-T1.cds	FUN_002823-T1.cds	FUN_002254-T1.cds	FUN_004742-T1.cds	FUN_002299-T1.cds	FUN_005390-T1.cds	FUN_001209-T1.cds	FUN_005232-T1.cds	FUN_003098-T1.cds	FUN_001177-T1.cds	FUN_003023-T1.cds	FUN_003750-T1.cds	FUN_001348-T1.cds	FUN_002266-T1.cds	FUN_002235-T1.cds	FUN_004719-T1.cds	FUN_001402-T1.cds	FUN_002802-T1.cds	FUN_002466-T1.cds	FUN_005144-T1.cds	FUN_001817-T1.cds	FUN_000435-T1.cds	FUN_004129-T1.cds	FUN_003526-T1.cds	FUN_003693-T1.cds	FUN_000850-T1.cds	FUN_002414-T1.cds	FUN_001664-T1.cds	FUN_005038-T1.cds	FUN_004262-T1.cds	FUN_001305-T1.cds	FUN_001949-T1.cds	FUN_003641-T1.cds	FUN_001999-T1.cds	FUN_002790-T1.cds	FUN_002074-T1.cds	FUN_005338-T1.cds	FUN_001128-T1.cds	FUN_004681-T1.cds	FUN_000612-T1.cds	FUN_004413-T1.cds	FUN_004231-T1.cds	FUN_001027-T1.cds	FUN_000933-T1.cds	FUN_000721-T1.cds	FUN_001203-T1.cds	FUN_000995-T1.cds	FUN_005308-T1.cds	FUN_002158-T1.cds	FUN_001469-T1.cds	FUN_000690-T1.cds	FUN_002265-T1.cds	FUN_001018-T1.cds	FUN_003684-T1.cds	FUN_002433-T1.cds	FUN_003151-T1.cds	FUN_002935-T1.cds	FUN_003058-T1.cds	FUN_004911-T1.cds	FUN_004005-T1.cds	FUN_005032-T1.cds	FUN_003780-T1.cds	FUN_004796-T1.cds	FUN_003334-T1.cds	FUN_003067-T1.cds	FUN_003262-T1.cds	FUN_005047-T1.cds	FUN_002392-T1.cds	FUN_002323-T1.cds	FUN_005302-T1.cds	FUN_002857-T1.cds	FUN_004826-T1.cds	FUN_001209-T1.cds	FUN_004068-T1.cds	FUN_000407-T1.cds	FUN_004589-T1.cds	FUN_005582-T1.cds	FUN_005447-T1.cds	FUN_002190-T1.cds	FUN_002065-T1.cds	FUN_004568-T1.cds	FUN_004666-T1.cds	FUN_004779-T1.cds	FUN_004869-T1.cds	FUN_005186-T1.cds	FUN_001174-T1.cds	FUN_001357-T1.cds	FUN_000623-T1.cds	FUN_002439-T1.cds	FUN_003732-T1.cds	FUN_000911-T1.cds	FUN_002758-T1.cds	FUN_001180-T1.cds	FUN_001162-T1.cds	FUN_003297-T1.cds	FUN_005318-T1.cds	FUN_004040-T1.cds	FUN_005221-T1.cds	FUN_003161-T1.cds	FUN_005122-T1.cds	FUN_001914-T1.cds	FUN_003618-T1.cds	FUN_000112-T1.cds	FUN_002149-T1.cds	FUN_001789-T1.cds	FUN_001408-T1.cds	FUN_002744-T1.cds	FUN_005168-T1.cds	FUN_002075-T1.cds	FUN_004008-T1.cds	FUN_005599-T1.cds	FUN_002180-T1.cds	FUN_000977-T1.cds	FUN_000632-T1.cds	FUN_001919-T1.cds	FUN_003252-T1.cds	FUN_004496-T1.cds	FUN_004124-T1.cds	FUN_004489-T1.cds	FUN_001664-T1.cds	FUN_001279-T1.cds	FUN_002433-T1.cds	FUN_002075-T1.cds	FUN_002759-T1.cds	FUN_001868-T1.cds	FUN_002024-T1.cds	FUN_001386-T1.cds	FUN_000613-T1.cds	FUN_003272-T1.cds	FUN_004411-T1.cds	FUN_004370-T1.cds	FUN_002711-T1.cds	FUN_001166-T1.cds	FUN_001546-T1.cds	FUN_000989-T1.cds	FUN_000192-T1.cds	FUN_004066-T1.cds	FUN_001358-T1.cds	FUN_001564-T1.cds	FUN_002362-T1.cds	FUN_001873-T1.cds	FUN_002910-T1.cds	FUN_003244-T1.cds	FUN_000209-T1.cds	FUN_005036-T1.cds	FUN_005035-T1.cds	FUN_004623-T1.cds	FUN_004720-T1.cds	FUN_002425-T1.cds	FUN_001093-T1.cds	FUN_000872-T1.cds	FUN_001559-T1.cds	FUN_001808-T1.cds	FUN_000808-T1.cds	FUN_000992-T1.cds	FUN_001129-T1.cds	FUN_001390-T1.cds	FUN_002396-T1.cds	FUN_002231-T1.cds	FUN_000642-T1.cds	FUN_004379-T1.cds	FUN_000645-T1.cds	FUN_001187-T1.cds	FUN_002563-T1.cds	FUN_000214-T1.cds	FUN_000778-T1.cds	FUN_002133-T1.cds	FUN_001475-T1.cds	FUN_000832-T1.cds	FUN_001361-T1.cds	FUN_001292-T1.cds	FUN_001142-T1.cds	FUN_000742-T1.cds	FUN_000452-T1.cds	FUN_000232-T1.cds	FUN_002963-T1.cds	FUN_002589-T1.cds	FUN_002409-T1.cds	FUN_000528-T1.cds	FUN_000831-T1.cds	FUN_000822-T1.cds	FUN_000866-T1.cds	FUN_002329-T1.cds	FUN_001659-T1.cds	FUN_005436-T1.cds	FUN_003140-T1.cds	FUN_000172-T1.cds	FUN_001007-T1.cds	FUN_004534-T1.cds	FUN_005008-T1.cds	FUN_004773-T1.cds	FUN_004041-T1.cds	FUN_004634-T1.cds	FUN_001635-T1.cds	FUN_001280-T1.cds	FUN_000443-T1.cds	FUN_005175-T1.cds	FUN_003853-T1.cds	FUN_005519-T1.cds	FUN_004367-T1.cds	FUN_000034-T1.cds	FUN_001396-T1.cds	FUN_004392-T1.cds	FUN_001019-T1.cds	FUN_004908-T1.cds	FUN_001101-T1.cds	FUN_000993-T1.cds	FUN_001477-T1.cds	FUN_003704-T1.cds	FUN_001949-T1.cds	FUN_003624-T1.cds	FUN_002782-T1.cds	FUN_002491-T1.cds	FUN_003962-T1.cds	FUN_003037-T1.cds	FUN_004704-T1.cds	FUN_005314-T1.cds	FUN_005734-T1.cds	FUN_001919-T1.cds	FUN_003836-T1.cds	FUN_005303-T1.cds	FUN_003641-T1.cds	FUN_002462-T1.cds	FUN_001466-T1.cds	FUN_005629-T1.cds	FUN_004919-T1.cds	FUN_005041-T1.cds	FUN_004980-T1.cds	FUN_005091-T1.cds	FUN_000214-T1.cds	FUN_001801-T1.cds	FUN_001642-T1.cds	FUN_002522-T1.cds	FUN_000501-T1.cds	FUN_000216-T1.cds	FUN_004134-T1.cds	FUN_004142-T1.cds	FUN_001755-T1.cds	FUN_003255-T1.cds	FUN_002519-T1.cds	FUN_005121-T1.cds	FUN_002389-T1.cds	FUN_003670-T1.cds	FUN_004509-T1.cds	FUN_000986-T1.cds	FUN_003626-T1.cds	FUN_002002-T1.cds	FUN_000740-T1.cds	FUN_000707-T1.cds	FUN_005711-T1.cds	FUN_005441-T1.cds	FUN_004597-T1.cds	FUN_005692-T1.cds	FUN_005362-T1.cds	FUN_002941-T1.cds	FUN_004713-T1.cds	FUN_004932-T1.cds	FUN_005057-T1.cds	FUN_001542-T1.cds	FUN_002949-T1.cds	FUN_005315-T1.cds	FUN_002488-T1.cds	FUN_002693-T1.cds	FUN_005455-T1.cds	FUN_004439-T1.cds	FUN_005704-T1.cds	FUN_003625-T1.cds	FUN_001736-T1.cds	FUN_005626-T1.cds	FUN_005713-T1.cds	FUN_001816-T1.cds	FUN_001584-T1.cds	FUN_005280-T1.cds	FUN_002087-T1.cds	FUN_001538-T1.cds	FUN_003001-T1.cds	FUN_005351-T1.cds	FUN_003905-T1.cds	FUN_002368-T1.cds	FUN_003318-T1.cds	FUN_000690-T1.cds	FUN_005500-T1.cds	FUN_003149-T1.cds	FUN_001944-T1.cds	FUN_000984-T1.cds	FUN_002522-T1.cds	FUN_000617-T1.cds	FUN_002275-T1.cds	FUN_003177-T1.cds	FUN_001949-T1.cds	FUN_001391-T1.cds	FUN_001309-T1.cds	FUN_002667-T1.cds	FUN_001164-T1.cds	FUN_004476-T1.cds	FUN_000112-T1.cds	FUN_002240-T1.cds	FUN_002228-T1.cds	FUN_004250-T1.cds	FUN_002034-T1.cds	FUN_002269-T1.cds	FUN_004816-T1.cds	FUN_000113-T1.cds	FUN_000962-T1.cds	FUN_002360-T1.cds	FUN_005390-T1.cds	FUN_004457-T1.cds	FUN_002202-T1.cds	FUN_001820-T1.cds	FUN_001620-T1.cds	FUN_003095-T1.cds	FUN_002934-T1.cds	FUN_000338-T1.cds	FUN_004932-T1.cds	FUN_002382-T1.cds	FUN_003869-T1.cds	FUN_003044-T1.cds	FUN_003326-T1.cds	FUN_005327-T1.cds	FUN_002171-T1.cds	FUN_001167-T1.cds	FUN_000703-T1.cds	FUN_003348-T1.cds	FUN_000175-T1.cds	FUN_000879-T1.cds	FUN_001263-T1.cds	FUN_001356-T1.cds	FUN_005028-T1.cds	FUN_001914-T1.cds	FUN_000143-T1.cds	FUN_000073-T1.cds	FUN_000165-T1.cds	FUN_005614-T1.cds	FUN_001936-T1.cds	FUN_000084-T1.cds	FUN_001034-T1.cds	FUN_002265-T1.cds	FUN_002672-T1.cds	FUN_001731-T1.cds	FUN_002227-T1.cds	FUN_004765-T1.cds	FUN_004505-T1.cds	FUN_004003-T1.cds	FUN_004848-T1.cds	FUN_003823-T1.cds	FUN_000841-T1.cds	FUN_005433-T1.cds	FUN_002239-T1.cds	FUN_002781-T1.cds	FUN_000178-T1.cds	FUN_000245-T1.cds	FUN_002602-T1.cds	FUN_002784-T1.cds	FUN_000370-T1.cds	FUN_001263-T1.cds	FUN_000665-T1.cds	FUN_005282-T1.cds	FUN_003111-T1.cds	FUN_002071-T1.cds	FUN_004083-T1.cds	FUN_002096-T1.cds	FUN_001302-T1.cds	FUN_002788-T1.cds	FUN_001203-T1.cds	FUN_000682-T1.cds	FUN_000495-T1.cds	FUN_004492-T1.cds	FUN_004303-T1.cds	FUN_004115-T1.cds	FUN_001407-T1.cds	FUN_001887-T1.cds	FUN_000644-T1.cds	FUN_004395-T1.cds	FUN_003398-T1.cds	FUN_001106-T1.cds	FUN_002357-T1.cds	FUN_002802-T1.cds	FUN_002391-T1.cds	FUN_001527-T1.cds	FUN_001246-T1.cds	FUN_001436-T1.cds	FUN_001915-T1.cds	FUN_003346-T1.cds	FUN_002896-T1.cds	FUN_000058-T1.cds	FUN_000415-T1.cds	FUN_001978-T1.cds	FUN_002424-T1.cds	FUN_004542-T1.cds	FUN_004462-T1.cds	FUN_004474-T1.cds	FUN_002614-T1.cds	FUN_001420-T1.cds	FUN_000245-T1.cds	FUN_002146-T1.cds	FUN_001051-T1.cds	FUN_001680-T1.cds	FUN_003188-T1.cds	FUN_001580-T1.cds	FUN_005408-T1.cds	FUN_002138-T1.cds	FUN_001730-T1.cds	FUN_005524-T1.cds	FUN_000575-T1.cds	FUN_002884-T1.cds	FUN_000873-T1.cds	FUN_003864-T1.cds	FUN_000572-T1.cds	FUN_002392-T1.cds	FUN_002090-T1.cds	FUN_001770-T1.cds	FUN_001846-T1.cds	FUN_000721-T1.cds	FUN_001539-T1.cds	FUN_000441-T1.cds	FUN_001070-T1.cds	FUN_000213-T1.cds	FUN_002311-T1.cds	FUN_003105-T1.cds	FUN_001194-T1.cds	FUN_001102-T1.cds	FUN_000389-T1.cds	FUN_003230-T1.cds	FUN_000601-T1.cds	FUN_000603-T1.cds	FUN_002848-T1.cds	FUN_000213-T1.cds	FUN_000720-T1.cds	FUN_001135-T1.cds	FUN_000624-T1.cds	FUN_001773-T1.cds	FUN_000780-T1.cds	FUN_002012-T1.cds	FUN_002036-T1.cds	FUN_001509-T1.cds	FUN_004362-T1.cds	FUN_004734-T1.cds	FUN_002549-T1.cds	FUN_000124-T1.cds	FUN_001833-T1.cds	FUN_000873-T1.cds	FUN_000213-T1.cds	FUN_001271-T1.cds	FUN_000458-T1.cds	FUN_000046-T1.cds	FUN_002812-T1.cds	FUN_005075-T1.cds	FUN_001249-T1.cds	FUN_000387-T1.cds	FUN_000212-T1.cds	FUN_002768-T1.cds	FUN_000387-T1.cds	FUN_003810-T1.cds	FUN_003593-T1.cds	FUN_000213-T1.cds	FUN_001355-T1.cds	FUN_001749-T1.cds	FUN_001623-T1.cds	FUN_002359-T1.cds	FUN_004136-T1.cds	FUN_005561-T1.cds	FUN_000058-T1.cds	FUN_002219-T1.cds	FUN_002084-T1.cds	FUN_003819-T1.cds	FUN_000574-T1.cds	FUN_002741-T1.cds	FUN_002639-T1.cds	FUN_001045-T1.cds	FUN_001591-T1.cds	FUN_002986-T1.cds	FUN_002155-T1.cds	FUN_000178-T1.cds	FUN_001265-T1.cds	FUN_003459-T1.cds	FUN_002978-T1.cds	FUN_002300-T1.cds	FUN_001917-T1.cds	FUN_003069-T1.cds	FUN_000453-T1.cds	FUN_000818-T1.cds	FUN_004616-T1.cds	FUN_003370-T1.cds	FUN_000777-T1.cds	FUN_003464-T1.cds	FUN_000792-T1.cds	FUN_004646-T1.cds	FUN_004624-T1.cds	FUN_000112-T1.cds	FUN_004486-T1.cds	FUN_001185-T1.cds	FUN_002186-T1.cds	FUN_002708-T1.cds	FUN_001923-T1.cds	FUN_004481-T1.cds	FUN_004401-T1.cds	FUN_001442-T1.cds	FUN_004320-T1.cds	FUN_001440-T1.cds	FUN_000179-T1.cds	FUN_001727-T1.cds	FUN_004681-T1.cds	FUN_002341-T1.cds	FUN_000942-T1.cds	FUN_001761-T1.cds	FUN_004435-T1.cds	FUN_001248-T1.cds	FUN_001201-T1.cds	FUN_004513-T1.cds	FUN_002033-T1.cds	FUN_003816-T1.cds	FUN_001496-T1.cds	FUN_004490-T1.cds	FUN_002369-T1.cds	FUN_001683-T1.cds	FUN_005328-T1.cds	FUN_002070-T1.cds	FUN_003159-T1.cds	FUN_003715-T1.cds	FUN_000951-T1.cds	FUN_001872-T1.cds	FUN_004335-T1.cds	FUN_001038-T1.cds	FUN_000659-T1.cds	FUN_002488-T1.cds	FUN_001422-T1.cds	FUN_000194-T1.cds	FUN_001457-T1.cds	FUN_000214-T1.cds	FUN_002990-T1.cds	FUN_003687-T1.cds	FUN_005393-T1.cds	FUN_001936-T1.cds	FUN_001291-T1.cds	FUN_002264-T1.cds	FUN_001210-T1.cds	FUN_001860-T1.cds	FUN_002688-T1.cds	FUN_001890-T1.cds	FUN_001214-T1.cds	FUN_001252-T1.cds	FUN_001611-T1.cds	FUN_004115-T1.cds	FUN_001309-T1.cds	FUN_004455-T1.cds	FUN_003974-T1.cds	FUN_002392-T1.cds	FUN_004238-T1.cds	FUN_004275-T1.cds	FUN_004207-T1.cds	FUN_002108-T1.cds	FUN_003410-T1.cds	FUN_000732-T1.cds	FUN_003967-T1.cds	FUN_002597-T1.cds	FUN_003070-T1.cds	FUN_002916-T1.cds	FUN_005693-T1.cds	FUN_004401-T1.cds	FUN_005109-T1.cds	FUN_005298-T1.cds	FUN_005479-T1.cds	FUN_004909-T1.cds	FUN_002039-T1.cds	FUN_004531-T1.cds	FUN_002085-T1.cds	FUN_003617-T1.cds	FUN_002901-T1.cds	FUN_000212-T1.cds	FUN_004558-T1.cds	FUN_002243-T1.cds	FUN_002901-T1.cds	FUN_002595-T1.cds	FUN_002972-T1.cds	FUN_002226-T1.cds	FUN_002225-T1.cds	FUN_002977-T1.cds
group_5649	NA	hypothetical protein	cds-KAK8441486.1	FUN_002893-T1.cds	FUN_002226-T1.cds	FUN_002898-T1.cds	FUN_002909-T1.cds	FUN_002229-T1.cds	FUN_002900-T1.cds	FUN_002914-T1.cds	FUN_002907-T1.cds	FUN_002916-T1.cds	FUN_002915-T1.cds	FUN_001397-T1.cds;FUN_001405-T1.cds	FUN_002881-T1.cds	FUN_002891-T1.cds	FUN_002235-T1.cds	FUN_001365-T1.cds	FUN_004662-T1.cds	FUN_004775-T1.cds	FUN_002233-T1.cds	FUN_002901-T1.cds	FUN_002234-T1.cds	FUN_002238-T1.cds	FUN_002893-T1.cds	FUN_002231-T1.cds	FUN_002903-T1.cds	FUN_002903-T1.cds	FUN_002893-T1.cds	FUN_001646-T1.cds	FUN_002233-T1.cds	FUN_002897-T1.cds	FUN_004390-T1.cds	FUN_002601-T1.cds	FUN_004947-T1.cds	FUN_001714-T1.cds	FUN_000502-T1.cds	FUN_005389-T1.cds	FUN_002350-T1.cds	FUN_003937-T1.cds	FUN_002648-T1.cds	FUN_001852-T1.cds	FUN_000816-T1.cds	FUN_003150-T1.cds	FUN_001832-T1.cds	FUN_005260-T1.cds	FUN_003685-T1.cds	FUN_001912-T1.cds	FUN_003672-T1.cds	FUN_005278-T1.cds	FUN_000598-T1.cds	FUN_005155-T1.cds	FUN_002223-T1.cds	FUN_005053-T1.cds	FUN_003357-T1.cds	FUN_004491-T1.cds	FUN_002331-T1.cds	FUN_000207-T1.cds	FUN_004905-T1.cds	FUN_004927-T1.cds	FUN_005107-T1.cds	FUN_002755-T1.cds	FUN_001633-T1.cds	FUN_004374-T1.cds	FUN_004343-T1.cds	FUN_002524-T1.cds	FUN_004946-T1.cds	FUN_003541-T1.cds	FUN_004187-T1.cds	FUN_002767-T1.cds	FUN_004643-T1.cds	FUN_005444-T1.cds	FUN_004237-T1.cds	FUN_003188-T1.cds	FUN_001477-T1.cds	FUN_000482-T1.cds	FUN_000645-T1.cds	FUN_004244-T1.cds	FUN_000804-T1.cds	FUN_004795-T1.cds	FUN_004536-T1.cds	FUN_000793-T1.cds	FUN_001394-T1.cds	FUN_003880-T1.cds	FUN_004187-T1.cds	FUN_001651-T1.cds	FUN_000464-T1.cds	FUN_000836-T1.cds	FUN_002718-T1.cds	FUN_002459-T1.cds	FUN_000788-T1.cds	FUN_005376-T1.cds	FUN_005164-T1.cds	FUN_003389-T1.cds	FUN_000243-T1.cds	FUN_001491-T1.cds	FUN_003809-T1.cds	FUN_002197-T1.cds	FUN_000245-T1.cds	FUN_002005-T1.cds	FUN_003034-T1.cds	FUN_002266-T1.cds	FUN_002046-T1.cds	FUN_002529-T1.cds	FUN_000820-T1.cds	FUN_004477-T1.cds	FUN_005729-T1.cds	FUN_003266-T1.cds	FUN_001959-T1.cds	FUN_003138-T1.cds	FUN_002001-T1.cds	FUN_002226-T1.cds	FUN_003878-T1.cds	FUN_003341-T1.cds	FUN_003184-T1.cds	FUN_002289-T1.cds	FUN_000495-T1.cds	FUN_002425-T1.cds	FUN_002179-T1.cds	FUN_004803-T1.cds	FUN_004444-T1.cds	FUN_001391-T1.cds	FUN_001013-T1.cds	FUN_001667-T1.cds	FUN_002949-T1.cds	FUN_001113-T1.cds	FUN_000833-T1.cds	FUN_003188-T1.cds	FUN_005450-T1.cds	FUN_002824-T1.cds	FUN_002253-T1.cds	FUN_004743-T1.cds	FUN_002300-T1.cds	FUN_005389-T1.cds	FUN_001208-T1.cds	FUN_005231-T1.cds	FUN_003099-T1.cds	FUN_001178-T1.cds	FUN_003022-T1.cds	FUN_003749-T1.cds	FUN_001347-T1.cds	FUN_002267-T1.cds	FUN_002236-T1.cds	FUN_004718-T1.cds	FUN_001401-T1.cds	FUN_002801-T1.cds	FUN_002467-T1.cds	FUN_005145-T1.cds	FUN_001818-T1.cds	FUN_000434-T1.cds	FUN_004130-T1.cds	FUN_003525-T1.cds	FUN_003694-T1.cds	FUN_000849-T1.cds	FUN_002413-T1.cds	FUN_001665-T1.cds	FUN_005037-T1.cds	FUN_004263-T1.cds	FUN_001306-T1.cds	FUN_001948-T1.cds	FUN_003642-T1.cds	FUN_002000-T1.cds	FUN_002789-T1.cds	FUN_002075-T1.cds	FUN_005337-T1.cds	FUN_001127-T1.cds	FUN_004680-T1.cds	FUN_000613-T1.cds	FUN_004414-T1.cds	FUN_004232-T1.cds	FUN_001028-T1.cds	FUN_000932-T1.cds	FUN_000722-T1.cds	FUN_001202-T1.cds	FUN_000994-T1.cds	FUN_005309-T1.cds	FUN_002157-T1.cds	FUN_001468-T1.cds	FUN_000691-T1.cds	FUN_002264-T1.cds	FUN_001017-T1.cds	FUN_003685-T1.cds	FUN_002434-T1.cds	FUN_003150-T1.cds	FUN_002936-T1.cds	FUN_003059-T1.cds	FUN_004910-T1.cds	FUN_004004-T1.cds	FUN_005031-T1.cds	FUN_003781-T1.cds	FUN_004797-T1.cds	FUN_003335-T1.cds	FUN_003066-T1.cds	FUN_003261-T1.cds	FUN_005046-T1.cds	FUN_002391-T1.cds	FUN_002324-T1.cds	FUN_005303-T1.cds	FUN_002858-T1.cds	FUN_004827-T1.cds	FUN_001210-T1.cds	FUN_004067-T1.cds	FUN_000406-T1.cds	FUN_004590-T1.cds	FUN_005581-T1.cds	FUN_005446-T1.cds	FUN_002189-T1.cds	FUN_002066-T1.cds	FUN_004567-T1.cds	FUN_004667-T1.cds	FUN_004780-T1.cds	FUN_004868-T1.cds	FUN_005187-T1.cds	FUN_001173-T1.cds	FUN_001358-T1.cds	FUN_000622-T1.cds	FUN_002440-T1.cds	FUN_003731-T1.cds	FUN_000910-T1.cds	FUN_002757-T1.cds	FUN_001179-T1.cds	FUN_001161-T1.cds	FUN_003296-T1.cds	FUN_005317-T1.cds	FUN_004041-T1.cds	FUN_005222-T1.cds	FUN_003162-T1.cds	FUN_005121-T1.cds	FUN_001913-T1.cds	FUN_003619-T1.cds	FUN_000113-T1.cds	FUN_002150-T1.cds	FUN_001790-T1.cds	FUN_001409-T1.cds	FUN_002743-T1.cds	FUN_005167-T1.cds	FUN_002074-T1.cds	FUN_004009-T1.cds	FUN_005600-T1.cds	FUN_002179-T1.cds	FUN_000976-T1.cds	FUN_000633-T1.cds	FUN_001920-T1.cds	FUN_003251-T1.cds	FUN_004495-T1.cds	FUN_004125-T1.cds	FUN_004488-T1.cds	FUN_001663-T1.cds	FUN_001278-T1.cds	FUN_002434-T1.cds	FUN_002076-T1.cds	FUN_002760-T1.cds	FUN_001869-T1.cds	FUN_002025-T1.cds	FUN_001385-T1.cds	FUN_000612-T1.cds	FUN_003273-T1.cds	FUN_004412-T1.cds	FUN_004369-T1.cds	FUN_002712-T1.cds	FUN_001165-T1.cds	FUN_001545-T1.cds	FUN_000988-T1.cds	FUN_000191-T1.cds	FUN_004065-T1.cds	FUN_001359-T1.cds	FUN_001563-T1.cds	FUN_002361-T1.cds	FUN_001872-T1.cds	FUN_002909-T1.cds	FUN_003245-T1.cds	FUN_000210-T1.cds	FUN_005037-T1.cds	FUN_005036-T1.cds	FUN_004622-T1.cds	FUN_004721-T1.cds	FUN_002424-T1.cds	FUN_001092-T1.cds	FUN_000873-T1.cds	FUN_001560-T1.cds	FUN_001809-T1.cds	FUN_000809-T1.cds	FUN_000991-T1.cds	FUN_001128-T1.cds	FUN_001389-T1.cds	FUN_002397-T1.cds	FUN_002232-T1.cds	FUN_000641-T1.cds	FUN_004378-T1.cds	FUN_000644-T1.cds	FUN_001186-T1.cds	FUN_002564-T1.cds	FUN_000215-T1.cds	FUN_000779-T1.cds	FUN_002134-T1.cds	FUN_001474-T1.cds	FUN_000833-T1.cds	FUN_001362-T1.cds	FUN_001291-T1.cds	FUN_001141-T1.cds	FUN_000743-T1.cds	FUN_000453-T1.cds	FUN_000231-T1.cds	FUN_002962-T1.cds	FUN_002590-T1.cds	FUN_002408-T1.cds	FUN_000527-T1.cds	FUN_000830-T1.cds	FUN_000821-T1.cds	FUN_000867-T1.cds	FUN_002330-T1.cds	FUN_001660-T1.cds	FUN_005435-T1.cds	FUN_003141-T1.cds	FUN_000173-T1.cds	FUN_001008-T1.cds	FUN_004533-T1.cds	FUN_005007-T1.cds	FUN_004774-T1.cds	FUN_004040-T1.cds	FUN_004633-T1.cds	FUN_001634-T1.cds	FUN_001279-T1.cds	FUN_000442-T1.cds	FUN_005174-T1.cds	FUN_003852-T1.cds	FUN_005520-T1.cds	FUN_004366-T1.cds	FUN_000035-T1.cds	FUN_001397-T1.cds	FUN_004391-T1.cds	FUN_001018-T1.cds	FUN_004907-T1.cds	FUN_001102-T1.cds	FUN_000992-T1.cds	FUN_001476-T1.cds	FUN_003705-T1.cds	FUN_001950-T1.cds	FUN_003625-T1.cds	FUN_002783-T1.cds	FUN_002492-T1.cds	FUN_003963-T1.cds	FUN_003036-T1.cds	FUN_004705-T1.cds	FUN_005313-T1.cds	FUN_005735-T1.cds	FUN_001918-T1.cds	FUN_003837-T1.cds	FUN_005304-T1.cds	FUN_003640-T1.cds	FUN_002463-T1.cds	FUN_001465-T1.cds	FUN_005630-T1.cds	FUN_004920-T1.cds	FUN_005042-T1.cds	FUN_004981-T1.cds	FUN_005090-T1.cds	FUN_000215-T1.cds	FUN_001802-T1.cds	FUN_001641-T1.cds	FUN_002523-T1.cds	FUN_000500-T1.cds	FUN_000217-T1.cds	FUN_004133-T1.cds	FUN_004143-T1.cds	FUN_001754-T1.cds	FUN_003256-T1.cds	FUN_002518-T1.cds	FUN_005122-T1.cds	FUN_002388-T1.cds	FUN_003671-T1.cds	FUN_004510-T1.cds	FUN_000985-T1.cds	FUN_003625-T1.cds	FUN_002003-T1.cds	FUN_000739-T1.cds	FUN_000706-T1.cds	FUN_005710-T1.cds	FUN_005440-T1.cds	FUN_004598-T1.cds	FUN_005693-T1.cds	FUN_005361-T1.cds	FUN_002942-T1.cds	FUN_004712-T1.cds	FUN_004933-T1.cds	FUN_005058-T1.cds	FUN_001543-T1.cds	FUN_002948-T1.cds	FUN_005316-T1.cds	FUN_002489-T1.cds	FUN_002692-T1.cds	FUN_005454-T1.cds	FUN_004440-T1.cds	FUN_005705-T1.cds	FUN_003624-T1.cds	FUN_001737-T1.cds	FUN_005625-T1.cds	FUN_005712-T1.cds	FUN_001815-T1.cds	FUN_001585-T1.cds	FUN_005281-T1.cds	FUN_002086-T1.cds	FUN_001537-T1.cds	FUN_003002-T1.cds	FUN_005352-T1.cds	FUN_003904-T1.cds	FUN_002369-T1.cds	FUN_003319-T1.cds	FUN_000691-T1.cds	FUN_005499-T1.cds	FUN_003148-T1.cds	FUN_001943-T1.cds	FUN_000983-T1.cds	FUN_002523-T1.cds	FUN_000616-T1.cds	FUN_002274-T1.cds	FUN_003178-T1.cds	FUN_001950-T1.cds	FUN_001392-T1.cds	FUN_001308-T1.cds	FUN_002666-T1.cds	FUN_001163-T1.cds	FUN_004477-T1.cds	FUN_000113-T1.cds	FUN_002239-T1.cds	FUN_002229-T1.cds	FUN_004249-T1.cds	FUN_002033-T1.cds	FUN_002270-T1.cds	FUN_004817-T1.cds	FUN_000114-T1.cds	FUN_000963-T1.cds	FUN_002361-T1.cds	FUN_005389-T1.cds	FUN_004456-T1.cds	FUN_002203-T1.cds	FUN_001819-T1.cds	FUN_001621-T1.cds	FUN_003096-T1.cds	FUN_002935-T1.cds	FUN_000337-T1.cds	FUN_004931-T1.cds	FUN_002381-T1.cds	FUN_003868-T1.cds	FUN_003045-T1.cds	FUN_003327-T1.cds	FUN_005328-T1.cds	FUN_002170-T1.cds	FUN_001166-T1.cds	FUN_000702-T1.cds	FUN_003347-T1.cds	FUN_000174-T1.cds	FUN_000880-T1.cds	FUN_001262-T1.cds	FUN_001355-T1.cds	FUN_005029-T1.cds	FUN_001913-T1.cds	FUN_000144-T1.cds	FUN_000074-T1.cds	FUN_000164-T1.cds	FUN_005615-T1.cds	FUN_001937-T1.cds	FUN_000083-T1.cds	FUN_001035-T1.cds	FUN_002266-T1.cds	FUN_002671-T1.cds	FUN_001730-T1.cds	FUN_002228-T1.cds	FUN_004764-T1.cds	FUN_004506-T1.cds	FUN_004004-T1.cds	FUN_004849-T1.cds	FUN_003822-T1.cds	FUN_000840-T1.cds	FUN_005432-T1.cds	FUN_002240-T1.cds	FUN_002782-T1.cds	FUN_000177-T1.cds	FUN_000244-T1.cds	FUN_002603-T1.cds	FUN_002783-T1.cds	FUN_000371-T1.cds	FUN_001262-T1.cds	FUN_000664-T1.cds	FUN_005283-T1.cds	FUN_003112-T1.cds	FUN_002072-T1.cds	FUN_004082-T1.cds	FUN_002095-T1.cds	FUN_001303-T1.cds	FUN_002787-T1.cds	FUN_001204-T1.cds	FUN_000681-T1.cds	FUN_000494-T1.cds	FUN_004491-T1.cds	FUN_004302-T1.cds	FUN_004116-T1.cds	FUN_001408-T1.cds	FUN_001886-T1.cds	FUN_000643-T1.cds	FUN_004396-T1.cds	FUN_003397-T1.cds	FUN_001107-T1.cds	FUN_002356-T1.cds	FUN_002803-T1.cds	FUN_002390-T1.cds	FUN_001528-T1.cds	FUN_001245-T1.cds	FUN_001437-T1.cds	FUN_001914-T1.cds	FUN_003347-T1.cds	FUN_002897-T1.cds	FUN_000059-T1.cds	FUN_000416-T1.cds	FUN_001979-T1.cds	FUN_002425-T1.cds	FUN_004543-T1.cds	FUN_004463-T1.cds	FUN_004473-T1.cds	FUN_002613-T1.cds	FUN_001419-T1.cds	FUN_000244-T1.cds	FUN_002145-T1.cds	FUN_001052-T1.cds	FUN_001679-T1.cds	FUN_003187-T1.cds	FUN_001579-T1.cds	FUN_005407-T1.cds	FUN_002137-T1.cds	FUN_001731-T1.cds	FUN_005523-T1.cds	FUN_000576-T1.cds	FUN_002885-T1.cds	FUN_000872-T1.cds	FUN_003863-T1.cds	FUN_000573-T1.cds	FUN_002393-T1.cds	FUN_002091-T1.cds	FUN_001771-T1.cds	FUN_001845-T1.cds	FUN_000722-T1.cds	FUN_001540-T1.cds	FUN_000442-T1.cds	FUN_001069-T1.cds	FUN_000214-T1.cds	FUN_002310-T1.cds	FUN_003106-T1.cds	FUN_001195-T1.cds	FUN_001103-T1.cds	FUN_000388-T1.cds	FUN_003231-T1.cds	FUN_000600-T1.cds	FUN_000602-T1.cds	FUN_002849-T1.cds	FUN_000214-T1.cds	FUN_000721-T1.cds	FUN_001134-T1.cds	FUN_000623-T1.cds	FUN_001774-T1.cds	FUN_000779-T1.cds	FUN_002011-T1.cds	FUN_002037-T1.cds	FUN_001510-T1.cds	FUN_004361-T1.cds	FUN_004733-T1.cds	FUN_002550-T1.cds	FUN_000125-T1.cds	FUN_001834-T1.cds	FUN_000872-T1.cds	FUN_000214-T1.cds	FUN_001270-T1.cds	FUN_000459-T1.cds	FUN_000047-T1.cds	FUN_002813-T1.cds	FUN_005074-T1.cds	FUN_001250-T1.cds	FUN_000386-T1.cds	FUN_000213-T1.cds	FUN_002769-T1.cds	FUN_000386-T1.cds	FUN_003811-T1.cds	FUN_003594-T1.cds	FUN_000214-T1.cds	FUN_001356-T1.cds	FUN_001750-T1.cds	FUN_001624-T1.cds	FUN_002360-T1.cds	FUN_004137-T1.cds	FUN_005562-T1.cds	FUN_000059-T1.cds	FUN_002220-T1.cds	FUN_002083-T1.cds	FUN_003820-T1.cds	FUN_000573-T1.cds	FUN_002740-T1.cds	FUN_002640-T1.cds	FUN_001046-T1.cds	FUN_001592-T1.cds	FUN_002987-T1.cds	FUN_002154-T1.cds	FUN_000177-T1.cds	FUN_001266-T1.cds	FUN_003458-T1.cds	FUN_002979-T1.cds	FUN_002301-T1.cds	FUN_001916-T1.cds	FUN_003070-T1.cds	FUN_000452-T1.cds	FUN_000817-T1.cds	FUN_004617-T1.cds	FUN_003371-T1.cds	FUN_000776-T1.cds	FUN_003463-T1.cds	FUN_000791-T1.cds	FUN_004647-T1.cds	FUN_004625-T1.cds	FUN_000113-T1.cds	FUN_004487-T1.cds	FUN_001186-T1.cds	FUN_002187-T1.cds	FUN_002709-T1.cds	FUN_001924-T1.cds	FUN_004480-T1.cds	FUN_004402-T1.cds	FUN_001441-T1.cds	FUN_004321-T1.cds	FUN_001441-T1.cds	FUN_000178-T1.cds	FUN_001726-T1.cds	FUN_004680-T1.cds	FUN_002342-T1.cds	FUN_000941-T1.cds	FUN_001762-T1.cds	FUN_004434-T1.cds	FUN_001247-T1.cds	FUN_001200-T1.cds	FUN_004512-T1.cds	FUN_002034-T1.cds	FUN_003817-T1.cds	FUN_001497-T1.cds	FUN_004491-T1.cds	FUN_002370-T1.cds	FUN_001684-T1.cds	FUN_005329-T1.cds	FUN_002069-T1.cds	FUN_003158-T1.cds	FUN_003716-T1.cds	FUN_000952-T1.cds	FUN_001871-T1.cds	FUN_004334-T1.cds	FUN_001039-T1.cds	FUN_000658-T1.cds	FUN_002489-T1.cds	FUN_001421-T1.cds	FUN_000193-T1.cds	FUN_001456-T1.cds	FUN_000215-T1.cds	FUN_002991-T1.cds	FUN_003688-T1.cds	FUN_005392-T1.cds	FUN_001937-T1.cds	FUN_001292-T1.cds	FUN_002265-T1.cds	FUN_001211-T1.cds	FUN_001861-T1.cds	FUN_002689-T1.cds	FUN_001891-T1.cds	FUN_001213-T1.cds	FUN_001253-T1.cds	FUN_001612-T1.cds	FUN_004114-T1.cds	FUN_001308-T1.cds	FUN_004456-T1.cds	FUN_003973-T1.cds	FUN_002391-T1.cds	FUN_004239-T1.cds	FUN_004276-T1.cds	FUN_004208-T1.cds	FUN_002109-T1.cds	FUN_003411-T1.cds	FUN_000733-T1.cds	FUN_003968-T1.cds	FUN_002598-T1.cds	FUN_003071-T1.cds	FUN_002915-T1.cds	FUN_005694-T1.cds	FUN_004402-T1.cds	FUN_005108-T1.cds	FUN_005297-T1.cds	FUN_005478-T1.cds	FUN_004908-T1.cds	FUN_002040-T1.cds	FUN_004530-T1.cds	FUN_002086-T1.cds	FUN_003618-T1.cds	FUN_002900-T1.cds	FUN_000213-T1.cds	FUN_004557-T1.cds	FUN_002244-T1.cds	FUN_002900-T1.cds	FUN_002594-T1.cds	FUN_002971-T1.cds	FUN_002227-T1.cds	FUN_002226-T1.cds	FUN_002976-T1.cds
group_5648	NA	hypothetical protein;	cds-KAK8441485.1	FUN_002892-T1.cds	FUN_002227-T1.cds	FUN_002897-T1.cds	FUN_002908-T1.cds	FUN_002230-T1.cds	FUN_002899-T1.cds	FUN_002913-T1.cds	FUN_002906-T1.cds	FUN_002915-T1.cds	FUN_002914-T1.cds	FUN_001404-T1.cds;FUN_001398-T1.cds	FUN_002880-T1.cds	FUN_002890-T1.cds	FUN_002236-T1.cds	FUN_001364-T1.cds	FUN_004663-T1.cds	FUN_004776-T1.cds	FUN_002234-T1.cds	FUN_002900-T1.cds	FUN_002235-T1.cds	FUN_002239-T1.cds	FUN_002892-T1.cds	FUN_002232-T1.cds	FUN_002902-T1.cds	FUN_002902-T1.cds	FUN_002892-T1.cds	FUN_001647-T1.cds	FUN_002234-T1.cds	FUN_002896-T1.cds	FUN_004391-T1.cds	FUN_002602-T1.cds	FUN_004948-T1.cds	FUN_001713-T1.cds	FUN_000501-T1.cds	FUN_005390-T1.cds	FUN_002349-T1.cds	FUN_003938-T1.cds	FUN_002649-T1.cds	FUN_001853-T1.cds	FUN_000815-T1.cds	FUN_003151-T1.cds	FUN_001831-T1.cds	FUN_005259-T1.cds	FUN_003684-T1.cds	FUN_001911-T1.cds	FUN_003671-T1.cds	FUN_005277-T1.cds	FUN_000599-T1.cds	FUN_005154-T1.cds	FUN_002224-T1.cds	FUN_005054-T1.cds	FUN_003358-T1.cds	FUN_004490-T1.cds	FUN_002332-T1.cds	FUN_000208-T1.cds	FUN_004906-T1.cds	FUN_004928-T1.cds	FUN_005106-T1.cds	FUN_002754-T1.cds	FUN_001632-T1.cds	FUN_004375-T1.cds	FUN_004344-T1.cds	FUN_002525-T1.cds	FUN_004945-T1.cds	FUN_003540-T1.cds	FUN_004186-T1.cds	FUN_002766-T1.cds	FUN_004642-T1.cds	FUN_005445-T1.cds	FUN_004238-T1.cds	FUN_003189-T1.cds	FUN_001478-T1.cds	FUN_000483-T1.cds	FUN_000644-T1.cds	FUN_004245-T1.cds	FUN_000805-T1.cds	FUN_004796-T1.cds	FUN_004535-T1.cds	FUN_000794-T1.cds	FUN_001393-T1.cds	FUN_003881-T1.cds	FUN_004186-T1.cds	FUN_001652-T1.cds	FUN_000463-T1.cds	FUN_000837-T1.cds	FUN_002717-T1.cds	FUN_002458-T1.cds	FUN_000789-T1.cds	FUN_005377-T1.cds	FUN_005163-T1.cds	FUN_003390-T1.cds	FUN_000242-T1.cds	FUN_001490-T1.cds	FUN_003810-T1.cds	FUN_002198-T1.cds	FUN_000244-T1.cds	FUN_002004-T1.cds	FUN_003035-T1.cds	FUN_002267-T1.cds	FUN_002045-T1.cds	FUN_002528-T1.cds	FUN_000819-T1.cds	FUN_004476-T1.cds	FUN_005728-T1.cds	FUN_003265-T1.cds	FUN_001958-T1.cds	FUN_003139-T1.cds	FUN_002002-T1.cds	FUN_002227-T1.cds	FUN_003877-T1.cds	FUN_003340-T1.cds	FUN_003185-T1.cds	FUN_002290-T1.cds	FUN_000494-T1.cds	FUN_002424-T1.cds	FUN_002180-T1.cds	FUN_004802-T1.cds	FUN_004443-T1.cds	FUN_001390-T1.cds	FUN_001014-T1.cds	FUN_001666-T1.cds	FUN_002950-T1.cds	FUN_001114-T1.cds	FUN_000832-T1.cds	FUN_003189-T1.cds	FUN_005449-T1.cds	FUN_002825-T1.cds	FUN_002252-T1.cds	FUN_004744-T1.cds	FUN_002301-T1.cds	FUN_005388-T1.cds	FUN_001207-T1.cds	FUN_005230-T1.cds	FUN_003100-T1.cds	FUN_001179-T1.cds	FUN_003021-T1.cds	FUN_003748-T1.cds	FUN_001346-T1.cds	FUN_002268-T1.cds	FUN_002237-T1.cds	FUN_004717-T1.cds	FUN_001400-T1.cds	FUN_002800-T1.cds	FUN_002468-T1.cds	FUN_005146-T1.cds	FUN_001819-T1.cds	FUN_000433-T1.cds	FUN_004131-T1.cds	FUN_003524-T1.cds	FUN_003695-T1.cds	FUN_000848-T1.cds	FUN_002412-T1.cds	FUN_001666-T1.cds	FUN_005036-T1.cds	FUN_004264-T1.cds	FUN_001307-T1.cds	FUN_001947-T1.cds	FUN_003643-T1.cds	FUN_002001-T1.cds	FUN_002788-T1.cds	FUN_002076-T1.cds	FUN_005336-T1.cds	FUN_001126-T1.cds	FUN_004679-T1.cds	FUN_000614-T1.cds	FUN_004415-T1.cds	FUN_004233-T1.cds	FUN_001029-T1.cds	FUN_000931-T1.cds	FUN_000723-T1.cds	FUN_001201-T1.cds	FUN_000993-T1.cds	FUN_005310-T1.cds	FUN_002156-T1.cds	FUN_001467-T1.cds	FUN_000692-T1.cds	FUN_002263-T1.cds	FUN_001016-T1.cds	FUN_003686-T1.cds	FUN_002435-T1.cds	FUN_003149-T1.cds	FUN_002937-T1.cds	FUN_003060-T1.cds	FUN_004909-T1.cds	FUN_004003-T1.cds	FUN_005030-T1.cds	FUN_003782-T1.cds	FUN_004798-T1.cds	FUN_003336-T1.cds	FUN_003065-T1.cds	FUN_003260-T1.cds	FUN_005045-T1.cds	FUN_002390-T1.cds	FUN_002325-T1.cds	FUN_005304-T1.cds	FUN_002859-T1.cds	FUN_004828-T1.cds	FUN_001211-T1.cds	FUN_004066-T1.cds	FUN_000405-T1.cds	FUN_004591-T1.cds	FUN_005580-T1.cds	FUN_005445-T1.cds	FUN_002188-T1.cds	FUN_002067-T1.cds	FUN_004566-T1.cds	FUN_004668-T1.cds	FUN_004781-T1.cds	FUN_004867-T1.cds	FUN_005188-T1.cds	FUN_001172-T1.cds	FUN_001359-T1.cds	FUN_000621-T1.cds	FUN_002441-T1.cds	FUN_003730-T1.cds	FUN_000909-T1.cds	FUN_002756-T1.cds	FUN_001178-T1.cds	FUN_001160-T1.cds	FUN_003295-T1.cds	FUN_005316-T1.cds	FUN_004042-T1.cds	FUN_005223-T1.cds	FUN_003163-T1.cds	FUN_005120-T1.cds	FUN_001912-T1.cds	FUN_003620-T1.cds	FUN_000114-T1.cds	FUN_002151-T1.cds	FUN_001791-T1.cds	FUN_001410-T1.cds	FUN_002742-T1.cds	FUN_005166-T1.cds	FUN_002073-T1.cds	FUN_004010-T1.cds	FUN_005601-T1.cds	FUN_002178-T1.cds	FUN_000975-T1.cds	FUN_000634-T1.cds	FUN_001921-T1.cds	FUN_003250-T1.cds	FUN_004494-T1.cds	FUN_004126-T1.cds	FUN_004487-T1.cds	FUN_001662-T1.cds	FUN_001277-T1.cds	FUN_002435-T1.cds	FUN_002077-T1.cds	FUN_002761-T1.cds	FUN_001870-T1.cds	FUN_002026-T1.cds	FUN_001384-T1.cds	FUN_000611-T1.cds	FUN_003274-T1.cds	FUN_004413-T1.cds	FUN_004368-T1.cds	FUN_002713-T1.cds	FUN_001164-T1.cds	FUN_001544-T1.cds	FUN_000987-T1.cds	FUN_000190-T1.cds	FUN_004064-T1.cds	FUN_001360-T1.cds	FUN_001562-T1.cds	FUN_002360-T1.cds	FUN_001871-T1.cds	FUN_002908-T1.cds	FUN_003246-T1.cds	FUN_000211-T1.cds	FUN_005038-T1.cds	FUN_005037-T1.cds	FUN_004621-T1.cds	FUN_004722-T1.cds	FUN_002423-T1.cds	FUN_001091-T1.cds	FUN_000874-T1.cds	FUN_001561-T1.cds	FUN_001810-T1.cds	FUN_000810-T1.cds	FUN_000990-T1.cds	FUN_001127-T1.cds	FUN_001388-T1.cds	FUN_002398-T1.cds	FUN_002233-T1.cds	FUN_000640-T1.cds	FUN_004377-T1.cds	FUN_000643-T1.cds	FUN_001185-T1.cds	FUN_002565-T1.cds	FUN_000216-T1.cds	FUN_000780-T1.cds	FUN_002135-T1.cds	FUN_001473-T1.cds	FUN_000834-T1.cds	FUN_001363-T1.cds	FUN_001290-T1.cds	FUN_001140-T1.cds	FUN_000744-T1.cds	FUN_000454-T1.cds	FUN_000230-T1.cds	FUN_002961-T1.cds	FUN_002591-T1.cds	FUN_002407-T1.cds	FUN_000526-T1.cds	FUN_000829-T1.cds	FUN_000820-T1.cds	FUN_000868-T1.cds	FUN_002331-T1.cds	FUN_001661-T1.cds	FUN_005434-T1.cds	FUN_003142-T1.cds	FUN_000174-T1.cds	FUN_001009-T1.cds	FUN_004532-T1.cds	FUN_005006-T1.cds	FUN_004775-T1.cds	FUN_004039-T1.cds	FUN_004632-T1.cds	FUN_001633-T1.cds	FUN_001278-T1.cds	FUN_000441-T1.cds	FUN_005173-T1.cds	FUN_003851-T1.cds	FUN_005521-T1.cds	FUN_004365-T1.cds	FUN_000036-T1.cds	FUN_001398-T1.cds	FUN_004390-T1.cds	FUN_001017-T1.cds	FUN_004906-T1.cds	FUN_001103-T1.cds	FUN_000991-T1.cds	FUN_001475-T1.cds	FUN_003706-T1.cds	FUN_001951-T1.cds	FUN_003626-T1.cds	FUN_002784-T1.cds	FUN_002493-T1.cds	FUN_003964-T1.cds	FUN_003035-T1.cds	FUN_004706-T1.cds	FUN_005312-T1.cds	FUN_005736-T1.cds	FUN_001917-T1.cds	FUN_003838-T1.cds	FUN_005305-T1.cds	FUN_003639-T1.cds	FUN_002464-T1.cds	FUN_001464-T1.cds	FUN_005631-T1.cds	FUN_004921-T1.cds	FUN_005043-T1.cds	FUN_004982-T1.cds	FUN_005089-T1.cds	FUN_000216-T1.cds	FUN_001803-T1.cds	FUN_001640-T1.cds	FUN_002524-T1.cds	FUN_000499-T1.cds	FUN_000218-T1.cds	FUN_004132-T1.cds	FUN_004144-T1.cds	FUN_001753-T1.cds	FUN_003257-T1.cds	FUN_002517-T1.cds	FUN_005123-T1.cds	FUN_002387-T1.cds	FUN_003672-T1.cds	FUN_004511-T1.cds	FUN_000984-T1.cds	FUN_003624-T1.cds	FUN_002004-T1.cds	FUN_000738-T1.cds	FUN_000705-T1.cds	FUN_005709-T1.cds	FUN_005439-T1.cds	FUN_004599-T1.cds	FUN_005694-T1.cds	FUN_005360-T1.cds	FUN_002943-T1.cds	FUN_004711-T1.cds	FUN_004934-T1.cds	FUN_005059-T1.cds	FUN_001544-T1.cds	FUN_002947-T1.cds	FUN_005317-T1.cds	FUN_002490-T1.cds	FUN_002691-T1.cds	FUN_005453-T1.cds	FUN_004441-T1.cds	FUN_005706-T1.cds	FUN_003623-T1.cds	FUN_001738-T1.cds	FUN_005624-T1.cds	FUN_005711-T1.cds	FUN_001814-T1.cds	FUN_001586-T1.cds	FUN_005282-T1.cds	FUN_002085-T1.cds	FUN_001536-T1.cds	FUN_003003-T1.cds	FUN_005353-T1.cds	FUN_003903-T1.cds	FUN_002370-T1.cds	FUN_003320-T1.cds	FUN_000692-T1.cds	FUN_005498-T1.cds	FUN_003147-T1.cds	FUN_001942-T1.cds	FUN_000982-T1.cds	FUN_002524-T1.cds	FUN_000615-T1.cds	FUN_002273-T1.cds	FUN_003179-T1.cds	FUN_001951-T1.cds	FUN_001393-T1.cds	FUN_001307-T1.cds	FUN_002665-T1.cds	FUN_001162-T1.cds	FUN_004478-T1.cds	FUN_000114-T1.cds	FUN_002238-T1.cds	FUN_002230-T1.cds	FUN_004248-T1.cds	FUN_002032-T1.cds	FUN_002271-T1.cds	FUN_004818-T1.cds	FUN_000115-T1.cds	FUN_000964-T1.cds	FUN_002362-T1.cds	FUN_005388-T1.cds	FUN_004455-T1.cds	FUN_002204-T1.cds	FUN_001818-T1.cds	FUN_001622-T1.cds	FUN_003097-T1.cds	FUN_002936-T1.cds	FUN_000336-T1.cds	FUN_004930-T1.cds	FUN_002380-T1.cds	FUN_003867-T1.cds	FUN_003046-T1.cds	FUN_003328-T1.cds	FUN_005329-T1.cds	FUN_002169-T1.cds	FUN_001165-T1.cds	FUN_000701-T1.cds	FUN_003346-T1.cds	FUN_000173-T1.cds	FUN_000881-T1.cds	FUN_001261-T1.cds	FUN_001354-T1.cds	FUN_005030-T1.cds	FUN_001912-T1.cds	FUN_000145-T1.cds	FUN_000075-T1.cds	FUN_000163-T1.cds	FUN_005616-T1.cds	FUN_001938-T1.cds	FUN_000082-T1.cds	FUN_001036-T1.cds	FUN_002267-T1.cds	FUN_002670-T1.cds	FUN_001729-T1.cds	FUN_002229-T1.cds	FUN_004763-T1.cds	FUN_004507-T1.cds	FUN_004005-T1.cds	FUN_004850-T1.cds	FUN_003821-T1.cds	FUN_000839-T1.cds	FUN_005431-T1.cds	FUN_002241-T1.cds	FUN_002783-T1.cds	FUN_000176-T1.cds	FUN_000243-T1.cds	FUN_002604-T1.cds	FUN_002782-T1.cds	FUN_000372-T1.cds	FUN_001261-T1.cds	FUN_000663-T1.cds	FUN_005284-T1.cds	FUN_003113-T1.cds	FUN_002073-T1.cds	FUN_004081-T1.cds	FUN_002094-T1.cds	FUN_001304-T1.cds	FUN_002786-T1.cds	FUN_001205-T1.cds	FUN_000680-T1.cds	FUN_000493-T1.cds	FUN_004490-T1.cds	FUN_004301-T1.cds	FUN_004117-T1.cds	FUN_001409-T1.cds	FUN_001885-T1.cds	FUN_000642-T1.cds	FUN_004397-T1.cds	FUN_003396-T1.cds	FUN_001108-T1.cds	FUN_002355-T1.cds	FUN_002804-T1.cds	FUN_002389-T1.cds	FUN_001529-T1.cds	FUN_001244-T1.cds	FUN_001438-T1.cds	FUN_001913-T1.cds	FUN_003348-T1.cds	FUN_002898-T1.cds	FUN_000060-T1.cds	FUN_000417-T1.cds	FUN_001980-T1.cds	FUN_002426-T1.cds	FUN_004544-T1.cds	FUN_004464-T1.cds	FUN_004472-T1.cds	FUN_002612-T1.cds	FUN_001418-T1.cds	FUN_000243-T1.cds	FUN_002144-T1.cds	FUN_001053-T1.cds	FUN_001678-T1.cds	FUN_003186-T1.cds	FUN_001578-T1.cds	FUN_005406-T1.cds	FUN_002136-T1.cds	FUN_001732-T1.cds	FUN_005522-T1.cds	FUN_000577-T1.cds	FUN_002886-T1.cds	FUN_000871-T1.cds	FUN_003862-T1.cds	FUN_000574-T1.cds	FUN_002394-T1.cds	FUN_002092-T1.cds	FUN_001772-T1.cds	FUN_001844-T1.cds	FUN_000723-T1.cds	FUN_001541-T1.cds	FUN_000443-T1.cds	FUN_001068-T1.cds	FUN_000215-T1.cds	FUN_002309-T1.cds	FUN_003107-T1.cds	FUN_001196-T1.cds	FUN_001104-T1.cds	FUN_000387-T1.cds	FUN_003232-T1.cds	FUN_000599-T1.cds	FUN_000601-T1.cds	FUN_002850-T1.cds	FUN_000215-T1.cds	FUN_000722-T1.cds	FUN_001133-T1.cds	FUN_000622-T1.cds	FUN_001775-T1.cds	FUN_000778-T1.cds	FUN_002010-T1.cds	FUN_002038-T1.cds	FUN_001511-T1.cds	FUN_004360-T1.cds	FUN_004732-T1.cds	FUN_002551-T1.cds	FUN_000126-T1.cds	FUN_001835-T1.cds	FUN_000871-T1.cds	FUN_000215-T1.cds	FUN_001269-T1.cds	FUN_000460-T1.cds	FUN_000048-T1.cds	FUN_002814-T1.cds	FUN_005073-T1.cds	FUN_001251-T1.cds	FUN_000385-T1.cds	FUN_000214-T1.cds	FUN_002770-T1.cds	FUN_000385-T1.cds	FUN_003812-T1.cds	FUN_003595-T1.cds	FUN_000215-T1.cds	FUN_001357-T1.cds	FUN_001751-T1.cds	FUN_001625-T1.cds	FUN_002361-T1.cds	FUN_004138-T1.cds	FUN_005563-T1.cds	FUN_000060-T1.cds	FUN_002221-T1.cds	FUN_002082-T1.cds	FUN_003821-T1.cds	FUN_000572-T1.cds	FUN_002739-T1.cds	FUN_002641-T1.cds	FUN_001047-T1.cds	FUN_001593-T1.cds	FUN_002988-T1.cds	FUN_002153-T1.cds	FUN_000176-T1.cds	FUN_001267-T1.cds	FUN_003457-T1.cds	FUN_002980-T1.cds	FUN_002302-T1.cds	FUN_001915-T1.cds	FUN_003071-T1.cds	FUN_000451-T1.cds	FUN_000816-T1.cds	FUN_004618-T1.cds	FUN_003372-T1.cds	FUN_000775-T1.cds	FUN_003462-T1.cds	FUN_000790-T1.cds	FUN_004648-T1.cds	FUN_004626-T1.cds	FUN_000114-T1.cds	FUN_004488-T1.cds	FUN_001187-T1.cds	FUN_002188-T1.cds	FUN_002710-T1.cds	FUN_001925-T1.cds	FUN_004479-T1.cds	FUN_004403-T1.cds	FUN_001440-T1.cds	FUN_004322-T1.cds	FUN_001442-T1.cds	FUN_000177-T1.cds	FUN_001725-T1.cds	FUN_004679-T1.cds	FUN_002343-T1.cds	FUN_000940-T1.cds	FUN_001763-T1.cds	FUN_004433-T1.cds	FUN_001246-T1.cds	FUN_001199-T1.cds	FUN_004511-T1.cds	FUN_002035-T1.cds	FUN_003818-T1.cds	FUN_001498-T1.cds	FUN_004492-T1.cds	FUN_002371-T1.cds	FUN_001685-T1.cds	FUN_005330-T1.cds	FUN_002068-T1.cds	FUN_003157-T1.cds	FUN_003717-T1.cds	FUN_000953-T1.cds	FUN_001870-T1.cds	FUN_004333-T1.cds	FUN_001040-T1.cds	FUN_000657-T1.cds	FUN_002490-T1.cds	FUN_001420-T1.cds	FUN_000192-T1.cds	FUN_001455-T1.cds	FUN_000216-T1.cds	FUN_002992-T1.cds	FUN_003689-T1.cds	FUN_005391-T1.cds	FUN_001938-T1.cds	FUN_001293-T1.cds	FUN_002266-T1.cds	FUN_001212-T1.cds	FUN_001862-T1.cds	FUN_002690-T1.cds	FUN_001892-T1.cds	FUN_001212-T1.cds	FUN_001254-T1.cds	FUN_001613-T1.cds	FUN_004113-T1.cds	FUN_001307-T1.cds	FUN_004457-T1.cds	FUN_003972-T1.cds	FUN_002390-T1.cds	FUN_004240-T1.cds	FUN_004277-T1.cds	FUN_004209-T1.cds	FUN_002110-T1.cds	FUN_003412-T1.cds	FUN_000734-T1.cds	FUN_003969-T1.cds	FUN_002599-T1.cds	FUN_003072-T1.cds	FUN_002914-T1.cds	FUN_005695-T1.cds	FUN_004403-T1.cds	FUN_005107-T1.cds	FUN_005296-T1.cds	FUN_005477-T1.cds	FUN_004907-T1.cds	FUN_002041-T1.cds	FUN_004529-T1.cds	FUN_002087-T1.cds	FUN_003619-T1.cds	FUN_002899-T1.cds	FUN_000214-T1.cds	FUN_004556-T1.cds	FUN_002245-T1.cds	FUN_002899-T1.cds	FUN_002593-T1.cds	FUN_002970-T1.cds	FUN_002228-T1.cds	FUN_002227-T1.cds	FUN_002975-T1.cds
group_5647	NA	hypothetical protein;	cds-KAK8441484.1	FUN_002891-T1.cds	FUN_002228-T1.cds	FUN_002896-T1.cds	FUN_002907-T1.cds	FUN_002231-T1.cds	FUN_002898-T1.cds	FUN_002912-T1.cds	FUN_002905-T1.cds	FUN_002914-T1.cds	FUN_002913-T1.cds	FUN_001399-T1.cds;FUN_001403-T1.cds	FUN_002879-T1.cds	FUN_002889-T1.cds	FUN_002237-T1.cds	FUN_001363-T1.cds	FUN_004664-T1.cds	FUN_004777-T1.cds	FUN_002235-T1.cds	FUN_002899-T1.cds	FUN_002236-T1.cds	FUN_002240-T1.cds	FUN_002891-T1.cds	FUN_002233-T1.cds	FUN_002901-T1.cds	FUN_002901-T1.cds	FUN_002891-T1.cds	FUN_001648-T1.cds	FUN_002235-T1.cds	FUN_002895-T1.cds	FUN_005457-T1.cds	FUN_002603-T1.cds	FUN_004949-T1.cds	FUN_001712-T1.cds	FUN_000500-T1.cds	FUN_001698-T1.cds	FUN_002348-T1.cds	FUN_003939-T1.cds	FUN_002650-T1.cds	FUN_001854-T1.cds	FUN_000814-T1.cds	FUN_003152-T1.cds	FUN_001830-T1.cds	FUN_005714-T1.cds	FUN_003683-T1.cds	FUN_004578-T1.cds	FUN_005017-T1.cds	FUN_004543-T1.cds	FUN_000600-T1.cds	FUN_004368-T1.cds	FUN_002225-T1.cds	FUN_005055-T1.cds	FUN_003359-T1.cds	FUN_004489-T1.cds	FUN_002333-T1.cds	FUN_000209-T1.cds	FUN_005606-T1.cds	FUN_005563-T1.cds	FUN_005627-T1.cds	FUN_004468-T1.cds	FUN_004196-T1.cds	FUN_001063-T1.cds	FUN_005524-T1.cds	FUN_002526-T1.cds	FUN_004944-T1.cds	FUN_004713-T1.cds	FUN_005654-T1.cds	FUN_002765-T1.cds	FUN_004641-T1.cds	FUN_004899-T1.cds	FUN_005747-T1.cds	FUN_003190-T1.cds	FUN_001479-T1.cds	FUN_000484-T1.cds	FUN_000643-T1.cds	FUN_004246-T1.cds	FUN_000806-T1.cds	FUN_005463-T1.cds	FUN_005518-T1.cds	FUN_000795-T1.cds	FUN_005505-T1.cds	FUN_003882-T1.cds	FUN_004184-T1.cds	FUN_001653-T1.cds	FUN_000462-T1.cds	FUN_000838-T1.cds	FUN_002716-T1.cds	FUN_002457-T1.cds	FUN_000790-T1.cds	FUN_005661-T1.cds	FUN_005162-T1.cds	FUN_003391-T1.cds	FUN_000241-T1.cds	FUN_001489-T1.cds	FUN_003811-T1.cds	FUN_005686-T1.cds	FUN_000243-T1.cds	FUN_002003-T1.cds	FUN_005700-T1.cds	FUN_002268-T1.cds	FUN_002044-T1.cds	FUN_002527-T1.cds	FUN_000818-T1.cds	FUN_004475-T1.cds	FUN_004771-T1.cds	FUN_003264-T1.cds	FUN_001957-T1.cds	FUN_003140-T1.cds	FUN_002003-T1.cds	FUN_002228-T1.cds	FUN_005051-T1.cds	FUN_003339-T1.cds	FUN_003186-T1.cds	FUN_002291-T1.cds	FUN_000493-T1.cds	FUN_002423-T1.cds	FUN_002181-T1.cds	FUN_004801-T1.cds	FUN_004442-T1.cds	FUN_001389-T1.cds	FUN_001015-T1.cds	FUN_001665-T1.cds	FUN_005713-T1.cds	FUN_001115-T1.cds	FUN_000831-T1.cds	FUN_003190-T1.cds	FUN_002114-T1.cds	FUN_002826-T1.cds	FUN_002251-T1.cds	FUN_004745-T1.cds	FUN_002302-T1.cds	FUN_005387-T1.cds	FUN_003746-T1.cds	FUN_005229-T1.cds	FUN_003101-T1.cds	FUN_001180-T1.cds	FUN_003020-T1.cds	FUN_003747-T1.cds	FUN_001345-T1.cds	FUN_002269-T1.cds	FUN_002238-T1.cds	FUN_004716-T1.cds	142_refound_30088	FUN_002799-T1.cds	FUN_002469-T1.cds	FUN_005147-T1.cds	FUN_001820-T1.cds	FUN_000432-T1.cds	FUN_004132-T1.cds	FUN_003523-T1.cds	FUN_003696-T1.cds	FUN_000847-T1.cds	FUN_002411-T1.cds	FUN_003525-T1.cds	FUN_005035-T1.cds	FUN_004265-T1.cds	FUN_005192-T1.cds	FUN_001946-T1.cds	FUN_003644-T1.cds	FUN_002002-T1.cds	FUN_005721-T1.cds	FUN_002077-T1.cds	FUN_005335-T1.cds	FUN_001125-T1.cds	FUN_004678-T1.cds	FUN_000615-T1.cds	FUN_005730-T1.cds	FUN_000727-T1.cds	FUN_001030-T1.cds	FUN_000930-T1.cds	FUN_000724-T1.cds	FUN_001200-T1.cds	FUN_000992-T1.cds	FUN_003000-T1.cds	FUN_002155-T1.cds	FUN_001466-T1.cds	FUN_000693-T1.cds	FUN_002262-T1.cds	FUN_001015-T1.cds	FUN_005416-T1.cds	FUN_002436-T1.cds	FUN_003148-T1.cds	FUN_002938-T1.cds	FUN_003061-T1.cds	FUN_004908-T1.cds	FUN_004002-T1.cds	FUN_005029-T1.cds	FUN_003783-T1.cds	FUN_004799-T1.cds	FUN_003337-T1.cds	FUN_003064-T1.cds	FUN_003259-T1.cds	FUN_005044-T1.cds	FUN_002389-T1.cds	FUN_002326-T1.cds	FUN_005305-T1.cds	FUN_002860-T1.cds	FUN_005758-T1.cds	FUN_001212-T1.cds	FUN_004065-T1.cds	FUN_000404-T1.cds	FUN_004592-T1.cds	FUN_005407-T1.cds	FUN_005444-T1.cds	FUN_002187-T1.cds	FUN_002068-T1.cds	FUN_000611-T1.cds	FUN_005691-T1.cds	FUN_003194-T1.cds	FUN_004866-T1.cds	FUN_005189-T1.cds	FUN_001171-T1.cds	FUN_001360-T1.cds	FUN_000620-T1.cds	FUN_002442-T1.cds	FUN_003729-T1.cds	FUN_000908-T1.cds	FUN_002755-T1.cds	FUN_001177-T1.cds	FUN_001159-T1.cds	FUN_003294-T1.cds	FUN_005714-T1.cds	FUN_005718-T1.cds	FUN_005679-T1.cds	FUN_003164-T1.cds	FUN_005119-T1.cds	FUN_001911-T1.cds	FUN_003621-T1.cds	FUN_000115-T1.cds	FUN_002152-T1.cds	FUN_001792-T1.cds	FUN_001411-T1.cds	FUN_002741-T1.cds	FUN_005781-T1.cds	FUN_002072-T1.cds	FUN_004011-T1.cds	FUN_005602-T1.cds	FUN_002177-T1.cds	FUN_000974-T1.cds	FUN_000635-T1.cds	FUN_001922-T1.cds	FUN_003249-T1.cds	FUN_004493-T1.cds	FUN_004127-T1.cds	FUN_002780-T1.cds	FUN_001661-T1.cds	FUN_001276-T1.cds	FUN_002436-T1.cds	FUN_002078-T1.cds	FUN_002762-T1.cds	FUN_001871-T1.cds	FUN_002027-T1.cds	FUN_001383-T1.cds	FUN_000610-T1.cds	FUN_003275-T1.cds	FUN_005737-T1.cds	FUN_004367-T1.cds	FUN_002714-T1.cds	FUN_001163-T1.cds	FUN_001543-T1.cds	FUN_000986-T1.cds	FUN_000189-T1.cds	FUN_004063-T1.cds	FUN_001361-T1.cds	FUN_001561-T1.cds	FUN_002359-T1.cds	FUN_001870-T1.cds	FUN_005485-T1.cds	FUN_005357-T1.cds	FUN_003419-T1.cds	FUN_005354-T1.cds	FUN_005125-T1.cds	FUN_003306-T1.cds	FUN_004923-T1.cds	FUN_002422-T1.cds	FUN_001090-T1.cds	FUN_000875-T1.cds	FUN_001562-T1.cds	FUN_001811-T1.cds	FUN_000811-T1.cds	FUN_000989-T1.cds	FUN_001126-T1.cds	FUN_001387-T1.cds	FUN_002399-T1.cds	FUN_002234-T1.cds	FUN_000639-T1.cds	FUN_004376-T1.cds	FUN_000642-T1.cds	FUN_001184-T1.cds	FUN_002566-T1.cds	FUN_000217-T1.cds	FUN_000781-T1.cds	FUN_002136-T1.cds	FUN_001472-T1.cds	FUN_000835-T1.cds	FUN_001364-T1.cds	FUN_001289-T1.cds	FUN_001139-T1.cds	FUN_000745-T1.cds	FUN_000455-T1.cds	FUN_000229-T1.cds	FUN_002960-T1.cds	FUN_002592-T1.cds	FUN_002406-T1.cds	FUN_000525-T1.cds	FUN_000828-T1.cds	FUN_000819-T1.cds	FUN_000869-T1.cds	FUN_002332-T1.cds	FUN_001662-T1.cds	FUN_003475-T1.cds	FUN_003143-T1.cds	FUN_000175-T1.cds	FUN_001010-T1.cds	FUN_005519-T1.cds	FUN_005614-T1.cds	FUN_005535-T1.cds	FUN_004038-T1.cds	FUN_004631-T1.cds	FUN_001632-T1.cds	FUN_001277-T1.cds	FUN_000440-T1.cds	FUN_004445-T1.cds	FUN_003850-T1.cds	FUN_005749-T1.cds	FUN_001886-T1.cds	FUN_000037-T1.cds	FUN_001399-T1.cds	FUN_005423-T1.cds	FUN_001016-T1.cds	FUN_004905-T1.cds	FUN_001104-T1.cds	FUN_000990-T1.cds	FUN_001474-T1.cds	FUN_003707-T1.cds	FUN_001952-T1.cds	FUN_003627-T1.cds	FUN_002785-T1.cds	FUN_002494-T1.cds	FUN_003965-T1.cds	FUN_003034-T1.cds	FUN_004707-T1.cds	FUN_005311-T1.cds	FUN_005229-T1.cds	FUN_001916-T1.cds	FUN_003839-T1.cds	FUN_003052-T1.cds	FUN_002387-T1.cds	FUN_002465-T1.cds	FUN_001463-T1.cds	FUN_004573-T1.cds	FUN_005599-T1.cds	FUN_005647-T1.cds	FUN_005610-T1.cds	FUN_005663-T1.cds	FUN_000217-T1.cds	FUN_001804-T1.cds	FUN_001639-T1.cds	FUN_002525-T1.cds	FUN_000498-T1.cds	FUN_000219-T1.cds	FUN_004131-T1.cds	FUN_004145-T1.cds	FUN_001752-T1.cds	FUN_003258-T1.cds	FUN_002516-T1.cds	FUN_005124-T1.cds	FUN_002386-T1.cds	FUN_003673-T1.cds	FUN_002744-T1.cds	FUN_000983-T1.cds	FUN_003623-T1.cds	FUN_002005-T1.cds	FUN_000737-T1.cds	FUN_000704-T1.cds	FUN_001098-T1.cds	FUN_002797-T1.cds	FUN_004600-T1.cds	FUN_001662-T1.cds	FUN_005359-T1.cds	FUN_002944-T1.cds	FUN_001804-T1.cds	FUN_001657-T1.cds	FUN_005158-T1.cds	FUN_001545-T1.cds	FUN_003353-T1.cds	FUN_005318-T1.cds	FUN_002491-T1.cds	FUN_002690-T1.cds	FUN_005452-T1.cds	FUN_005328-T1.cds	FUN_001755-T1.cds	FUN_002599-T1.cds	FUN_001739-T1.cds	FUN_004931-T1.cds	FUN_001415-T1.cds	FUN_001813-T1.cds	FUN_001587-T1.cds	FUN_005283-T1.cds	FUN_002084-T1.cds	FUN_001535-T1.cds	FUN_001735-T1.cds	FUN_002502-T1.cds	FUN_003902-T1.cds	FUN_002371-T1.cds	FUN_003321-T1.cds	FUN_000693-T1.cds	FUN_005497-T1.cds	FUN_003146-T1.cds	FUN_001941-T1.cds	FUN_000981-T1.cds	FUN_004421-T1.cds	FUN_000614-T1.cds	FUN_002272-T1.cds	FUN_003180-T1.cds	FUN_001952-T1.cds	FUN_001394-T1.cds	FUN_001306-T1.cds	FUN_002664-T1.cds	FUN_001161-T1.cds	FUN_004479-T1.cds	FUN_000115-T1.cds	FUN_002237-T1.cds	FUN_002231-T1.cds	FUN_004247-T1.cds	FUN_002031-T1.cds	FUN_002272-T1.cds	FUN_004819-T1.cds	FUN_000116-T1.cds	FUN_000965-T1.cds	FUN_002363-T1.cds	FUN_004812-T1.cds	FUN_004454-T1.cds	FUN_002205-T1.cds	FUN_001817-T1.cds	FUN_001623-T1.cds	FUN_003098-T1.cds	FUN_002937-T1.cds	FUN_000335-T1.cds	FUN_005608-T1.cds	FUN_002379-T1.cds	FUN_003866-T1.cds	FUN_003047-T1.cds	FUN_003329-T1.cds	FUN_003076-T1.cds	FUN_002167-T1.cds	FUN_001164-T1.cds	FUN_000700-T1.cds	FUN_003345-T1.cds	FUN_000172-T1.cds	FUN_000882-T1.cds	FUN_001260-T1.cds	FUN_001353-T1.cds	FUN_005031-T1.cds	FUN_001911-T1.cds	FUN_000146-T1.cds	FUN_000076-T1.cds	FUN_000162-T1.cds	FUN_005617-T1.cds	FUN_001939-T1.cds	FUN_000081-T1.cds	FUN_001037-T1.cds	FUN_002268-T1.cds	FUN_002669-T1.cds	FUN_001728-T1.cds	FUN_002230-T1.cds	FUN_004762-T1.cds	FUN_004508-T1.cds	FUN_004006-T1.cds	FUN_004851-T1.cds	FUN_003820-T1.cds	FUN_000838-T1.cds	FUN_005752-T1.cds	FUN_002242-T1.cds	FUN_002784-T1.cds	FUN_000175-T1.cds	FUN_000242-T1.cds	FUN_005534-T1.cds	FUN_002781-T1.cds	FUN_000373-T1.cds	FUN_001260-T1.cds	FUN_000662-T1.cds	FUN_002356-T1.cds	FUN_003114-T1.cds	FUN_002074-T1.cds	FUN_004080-T1.cds	FUN_002093-T1.cds	FUN_001305-T1.cds	FUN_002785-T1.cds	FUN_001206-T1.cds	FUN_000679-T1.cds	FUN_000492-T1.cds	FUN_004489-T1.cds	FUN_004300-T1.cds	FUN_004118-T1.cds	FUN_001410-T1.cds	FUN_001884-T1.cds	FUN_000641-T1.cds	FUN_004398-T1.cds	FUN_003395-T1.cds	FUN_001109-T1.cds	FUN_002354-T1.cds	FUN_002805-T1.cds	FUN_002388-T1.cds	FUN_001530-T1.cds	FUN_001243-T1.cds	FUN_001439-T1.cds	FUN_001912-T1.cds	FUN_003349-T1.cds	FUN_002899-T1.cds	FUN_000061-T1.cds	FUN_000418-T1.cds	FUN_001981-T1.cds	FUN_002427-T1.cds	FUN_005511-T1.cds	FUN_005474-T1.cds	FUN_005465-T1.cds	FUN_002611-T1.cds	FUN_001417-T1.cds	FUN_000242-T1.cds	FUN_002143-T1.cds	FUN_001054-T1.cds	FUN_001677-T1.cds	FUN_003185-T1.cds	FUN_001577-T1.cds	FUN_005405-T1.cds	FUN_002135-T1.cds	FUN_001733-T1.cds	FUN_003675-T1.cds	FUN_000578-T1.cds	FUN_002887-T1.cds	FUN_000870-T1.cds	FUN_003861-T1.cds	FUN_000575-T1.cds	FUN_002395-T1.cds	FUN_002093-T1.cds	FUN_001773-T1.cds	FUN_001843-T1.cds	FUN_000724-T1.cds	FUN_001542-T1.cds	FUN_000444-T1.cds	FUN_001067-T1.cds	FUN_000216-T1.cds	FUN_002308-T1.cds	FUN_003108-T1.cds	FUN_001197-T1.cds	FUN_001105-T1.cds	FUN_000386-T1.cds	FUN_003233-T1.cds	FUN_000598-T1.cds	FUN_000600-T1.cds	FUN_002851-T1.cds	FUN_000216-T1.cds	FUN_000723-T1.cds	FUN_001132-T1.cds	FUN_000621-T1.cds	FUN_001776-T1.cds	FUN_000777-T1.cds	FUN_002009-T1.cds	FUN_002039-T1.cds	FUN_001512-T1.cds	FUN_004359-T1.cds	FUN_004731-T1.cds	FUN_002552-T1.cds	FUN_000127-T1.cds	FUN_001837-T1.cds	FUN_000870-T1.cds	FUN_000216-T1.cds	FUN_001268-T1.cds	FUN_000461-T1.cds	FUN_000049-T1.cds	FUN_002815-T1.cds	FUN_005072-T1.cds	FUN_001252-T1.cds	FUN_000384-T1.cds	FUN_000215-T1.cds	FUN_002771-T1.cds	FUN_000384-T1.cds	FUN_003813-T1.cds	FUN_003596-T1.cds	FUN_000216-T1.cds	FUN_001358-T1.cds	FUN_001752-T1.cds	FUN_001626-T1.cds	FUN_002362-T1.cds	FUN_004139-T1.cds	FUN_004593-T1.cds	FUN_000061-T1.cds	FUN_002222-T1.cds	FUN_002081-T1.cds	FUN_003822-T1.cds	FUN_000571-T1.cds	FUN_002738-T1.cds	FUN_002642-T1.cds	FUN_001048-T1.cds	FUN_001594-T1.cds	FUN_002989-T1.cds	FUN_002152-T1.cds	FUN_000175-T1.cds	FUN_001268-T1.cds	FUN_003456-T1.cds	FUN_002981-T1.cds	FUN_002303-T1.cds	FUN_001914-T1.cds	FUN_003072-T1.cds	FUN_000450-T1.cds	FUN_000815-T1.cds	FUN_004619-T1.cds	FUN_003373-T1.cds	FUN_000774-T1.cds	FUN_003461-T1.cds	FUN_000789-T1.cds	FUN_004649-T1.cds	FUN_004627-T1.cds	FUN_000115-T1.cds	FUN_004489-T1.cds	FUN_001188-T1.cds	FUN_002189-T1.cds	FUN_002711-T1.cds	FUN_001926-T1.cds	FUN_004478-T1.cds	FUN_004404-T1.cds	FUN_001439-T1.cds	FUN_004323-T1.cds	FUN_001443-T1.cds	FUN_000176-T1.cds	FUN_001724-T1.cds	FUN_004678-T1.cds	FUN_002344-T1.cds	FUN_000939-T1.cds	FUN_001764-T1.cds	FUN_004432-T1.cds	FUN_001245-T1.cds	FUN_001198-T1.cds	FUN_004510-T1.cds	FUN_002036-T1.cds	FUN_003819-T1.cds	FUN_001499-T1.cds	FUN_004493-T1.cds	FUN_002372-T1.cds	FUN_001686-T1.cds	FUN_005331-T1.cds	FUN_002067-T1.cds	FUN_003155-T1.cds	FUN_003718-T1.cds	FUN_000954-T1.cds	FUN_001869-T1.cds	FUN_004332-T1.cds	FUN_001041-T1.cds	FUN_000656-T1.cds	FUN_002491-T1.cds	FUN_001419-T1.cds	FUN_000191-T1.cds	FUN_001454-T1.cds	FUN_000217-T1.cds	FUN_002993-T1.cds	FUN_003690-T1.cds	FUN_005390-T1.cds	FUN_001939-T1.cds	FUN_001294-T1.cds	FUN_002267-T1.cds	FUN_001213-T1.cds	FUN_001863-T1.cds	FUN_002691-T1.cds	FUN_001893-T1.cds	FUN_001211-T1.cds	FUN_001255-T1.cds	FUN_001614-T1.cds	FUN_004112-T1.cds	FUN_001306-T1.cds	FUN_005085-T1.cds	FUN_005727-T1.cds	FUN_000986-T1.cds	FUN_005740-T1.cds	FUN_005721-T1.cds	FUN_004210-T1.cds	FUN_002111-T1.cds	FUN_003413-T1.cds	FUN_000735-T1.cds	FUN_003970-T1.cds	FUN_002600-T1.cds	FUN_003073-T1.cds	FUN_002913-T1.cds	FUN_005772-T1.cds	FUN_004404-T1.cds	FUN_005753-T1.cds	FUN_004795-T1.cds	FUN_005725-T1.cds	FUN_005551-T1.cds	FUN_002042-T1.cds	FUN_005458-T1.cds	FUN_002088-T1.cds	FUN_003620-T1.cds	FUN_002898-T1.cds	FUN_000215-T1.cds	FUN_004555-T1.cds	FUN_002246-T1.cds	FUN_002898-T1.cds	FUN_002592-T1.cds	FUN_002969-T1.cds	FUN_002229-T1.cds	FUN_002228-T1.cds	FUN_002974-T1.cds
group_5644	NA	hypothetical protein;	cds-KAK8441253.1	FUN_002646-T1.cds	FUN_002473-T1.cds	FUN_002651-T1.cds	FUN_002662-T1.cds	FUN_002476-T1.cds	FUN_002652-T1.cds	FUN_002667-T1.cds	FUN_002661-T1.cds	FUN_002669-T1.cds	FUN_002667-T1.cds	FUN_004612-T1.cds	FUN_002636-T1.cds	FUN_002644-T1.cds	FUN_002482-T1.cds	FUN_004189-T1.cds	FUN_004152-T1.cds	FUN_005257-T1.cds	FUN_002480-T1.cds	FUN_002654-T1.cds	FUN_002483-T1.cds	FUN_002486-T1.cds	FUN_002646-T1.cds	FUN_002476-T1.cds	FUN_002656-T1.cds	FUN_002656-T1.cds	FUN_002646-T1.cds	FUN_005165-T1.cds	FUN_002481-T1.cds	FUN_002650-T1.cds	FUN_001651-T1.cds	FUN_005472-T1.cds	FUN_003764-T1.cds	FUN_003838-T1.cds	FUN_002134-T1.cds	FUN_001959-T1.cds	FUN_004554-T1.cds	FUN_004944-T1.cds	FUN_004667-T1.cds	FUN_005607-T1.cds	FUN_005561-T1.cds	FUN_005478-T1.cds	FUN_005638-T1.cds	FUN_003570-T1.cds	FUN_001966-T1.cds	FUN_002549-T1.cds	FUN_000981-T1.cds	FUN_004576-T1.cds	FUN_003749-T1.cds	FUN_004807-T1.cds	FUN_005216-T1.cds	FUN_000829-T1.cds	FUN_005422-T1.cds	FUN_004546-T1.cds	FUN_000948-T1.cds	FUN_001445-T1.cds	FUN_003347-T1.cds	FUN_001997-T1.cds	FUN_003278-T1.cds	FUN_004490-T1.cds	FUN_003392-T1.cds	FUN_003981-T1.cds	FUN_003958-T1.cds	FUN_002579-T1.cds	FUN_000538-T1.cds	FUN_004765-T1.cds	FUN_003683-T1.cds	FUN_002887-T1.cds	FUN_003280-T1.cds	FUN_001886-T1.cds	FUN_000142-T1.cds	FUN_000453-T1.cds	FUN_001946-T1.cds	FUN_000729-T1.cds	FUN_000874-T1.cds	FUN_001540-T1.cds	FUN_002124-T1.cds	FUN_000082-T1.cds	FUN_001035-T1.cds	FUN_001298-T1.cds	FUN_001075-T1.cds	FUN_001638-T1.cds	FUN_001397-T1.cds	FUN_003082-T1.cds	FUN_003048-T1.cds	FUN_001665-T1.cds	FUN_002165-T1.cds	FUN_003997-T1.cds	FUN_003974-T1.cds	FUN_003861-T1.cds	FUN_004431-T1.cds	FUN_004035-T1.cds	FUN_003196-T1.cds	FUN_004120-T1.cds	FUN_003886-T1.cds	FUN_004194-T1.cds	FUN_004326-T1.cds	FUN_004247-T1.cds	FUN_004507-T1.cds	FUN_004072-T1.cds	FUN_004046-T1.cds	FUN_003985-T1.cds	FUN_003018-T1.cds	FUN_001733-T1.cds	FUN_001152-T1.cds	FUN_001498-T1.cds	FUN_000814-T1.cds	FUN_004004-T1.cds	FUN_004106-T1.cds	FUN_004072-T1.cds	FUN_004012-T1.cds	FUN_004024-T1.cds	FUN_004018-T1.cds	FUN_004168-T1.cds	FUN_001534-T1.cds	FUN_002878-T1.cds	FUN_004349-T1.cds	FUN_003260-T1.cds	FUN_003936-T1.cds	FUN_003830-T1.cds	FUN_003079-T1.cds	FUN_004217-T1.cds	FUN_004527-T1.cds	FUN_003937-T1.cds	FUN_000139-T1.cds	FUN_003327-T1.cds	FUN_003013-T1.cds	FUN_005237-T1.cds	FUN_003192-T1.cds	FUN_004645-T1.cds	FUN_003386-T1.cds	FUN_002423-T1.cds	FUN_002289-T1.cds	FUN_004651-T1.cds	FUN_004920-T1.cds	FUN_005130-T1.cds	FUN_003844-T1.cds	FUN_003850-T1.cds	FUN_005233-T1.cds	FUN_005539-T1.cds	FUN_003652-T1.cds	FUN_005454-T1.cds	FUN_005071-T1.cds	FUN_003940-T1.cds	FUN_004106-T1.cds	FUN_005224-T1.cds	FUN_005144-T1.cds	FUN_003572-T1.cds	FUN_005021-T1.cds	FUN_004379-T1.cds	FUN_004951-T1.cds	FUN_003451-T1.cds	FUN_003298-T1.cds	FUN_003179-T1.cds	FUN_001184-T1.cds	FUN_004647-T1.cds	FUN_000056-T1.cds	FUN_004462-T1.cds	FUN_004385-T1.cds	FUN_004112-T1.cds	FUN_000714-T1.cds	FUN_001099-T1.cds	FUN_002415-T1.cds	FUN_003317-T1.cds	FUN_003668-T1.cds	FUN_000861-T1.cds	FUN_004066-T1.cds	FUN_001773-T1.cds	FUN_003710-T1.cds	FUN_003826-T1.cds	FUN_003609-T1.cds	FUN_003309-T1.cds	FUN_003206-T1.cds	FUN_003318-T1.cds	FUN_003129-T1.cds	FUN_002254-T1.cds	FUN_003382-T1.cds	FUN_002885-T1.cds	FUN_000353-T1.cds	FUN_005156-T1.cds	FUN_003862-T1.cds	FUN_003690-T1.cds	FUN_000492-T1.cds	FUN_002813-T1.cds	FUN_005568-T1.cds	FUN_002865-T1.cds	FUN_001930-T1.cds	FUN_005266-T1.cds	FUN_005132-T1.cds	FUN_005018-T1.cds	FUN_005113-T1.cds	FUN_005141-T1.cds	FUN_002562-T1.cds	FUN_002836-T1.cds	FUN_003396-T1.cds	FUN_000909-T1.cds	FUN_002384-T1.cds	FUN_004922-T1.cds	FUN_004028-T1.cds	FUN_004611-T1.cds	FUN_003920-T1.cds	FUN_001081-T1.cds	FUN_000559-T1.cds	FUN_001316-T1.cds	FUN_004013-T1.cds	FUN_002936-T1.cds	FUN_003932-T1.cds	FUN_000662-T1.cds	FUN_002103-T1.cds	FUN_004218-T1.cds	FUN_003503-T1.cds	FUN_005359-T1.cds	FUN_005206-T1.cds	FUN_005540-T1.cds	FUN_000912-T1.cds	FUN_000435-T1.cds	FUN_000661-T1.cds	FUN_000679-T1.cds	FUN_002023-T1.cds	FUN_002092-T1.cds	FUN_002131-T1.cds	FUN_000928-T1.cds	FUN_000939-T1.cds	FUN_003408-T1.cds	FUN_004610-T1.cds	FUN_004809-T1.cds	FUN_004324-T1.cds	FUN_005627-T1.cds	FUN_005517-T1.cds	FUN_004365-T1.cds	FUN_003433-T1.cds	FUN_003010-T1.cds	FUN_000600-T1.cds;FUN_000593-T1.cds	FUN_002360-T1.cds	FUN_002845-T1.cds	FUN_002895-T1.cds	FUN_002020-T1.cds	FUN_000626-T1.cds	FUN_005635-T1.cds	FUN_001936-T1.cds	FUN_002616-T1.cds	FUN_000871-T1.cds	FUN_004667-T1.cds	FUN_003727-T1.cds	FUN_004109-T1.cds	FUN_002808-T1.cds	FUN_004297-T1.cds	FUN_003536-T1.cds	FUN_004532-T1.cds	FUN_003861-T1.cds	FUN_003992-T1.cds	FUN_003624-T1.cds	FUN_003859-T1.cds	FUN_003749-T1.cds	FUN_004761-T1.cds	FUN_001652-T1.cds	FUN_003911-T1.cds	FUN_000646-T1.cds	FUN_004397-T1.cds	FUN_004262-T1.cds	FUN_003527-T1.cds	FUN_003671-T1.cds	FUN_005347-T1.cds	FUN_005321-T1.cds	FUN_002906-T1.cds	FUN_001912-T1.cds	FUN_002241-T1.cds	FUN_001748-T1.cds	FUN_000219-T1.cds	FUN_001420-T1.cds	FUN_004979-T1.cds	FUN_003480-T1.cds	FUN_004123-T1.cds	FUN_002947-T1.cds	FUN_003605-T1.cds	FUN_003846-T1.cds	FUN_002247-T1.cds	FUN_002888-T1.cds	FUN_003127-T1.cds	FUN_004810-T1.cds	FUN_005518-T1.cds	FUN_003502-T1.cds	FUN_004331-T1.cds	FUN_000176-T1.cds	FUN_004473-T1.cds	FUN_002815-T1.cds	FUN_002401-T1.cds	FUN_003967-T1.cds	FUN_001749-T1.cds	FUN_000353-T1.cds	FUN_002873-T1.cds	FUN_004867-T1.cds	FUN_004353-T1.cds	FUN_005404-T1.cds	FUN_004735-T1.cds	FUN_002996-T1.cds	FUN_004785-T1.cds	FUN_004865-T1.cds	FUN_004685-T1.cds	FUN_004540-T1.cds	FUN_005371-T1.cds	FUN_004895-T1.cds	FUN_004891-T1.cds	FUN_004689-T1.cds	FUN_005041-T1.cds	FUN_005053-T1.cds	FUN_004738-T1.cds	FUN_004490-T1.cds	FUN_004754-T1.cds	FUN_000562-T1.cds	FUN_002401-T1.cds	FUN_002364-T1.cds	FUN_003849-T1.cds	FUN_000137-T1.cds	FUN_002901-T1.cds	FUN_002902-T1.cds	FUN_002820-T1.cds	FUN_002479-T1.cds	FUN_001912-T1.cds	FUN_002265-T1.cds	FUN_001653-T1.cds	FUN_002405-T1.cds	FUN_004663-T1.cds	FUN_003353-T1.cds	FUN_001354-T1.cds	FUN_002040-T1.cds	FUN_004961-T1.cds	FUN_003430-T1.cds	FUN_001800-T1.cds	FUN_001418-T1.cds	FUN_003458-T1.cds	FUN_004176-T1.cds	FUN_003545-T1.cds	FUN_003184-T1.cds	FUN_003043-T1.cds	FUN_001407-T1.cds	FUN_003495-T1.cds	FUN_001083-T1.cds	FUN_000386-T1.cds	FUN_004655-T1.cds	FUN_003268-T1.cds	FUN_004522-T1.cds	FUN_004702-T1.cds	FUN_000872-T1.cds	FUN_004325-T1.cds	FUN_002788-T1.cds	FUN_004794-T1.cds	FUN_004627-T1.cds	FUN_001853-T1.cds	FUN_004579-T1.cds	FUN_001893-T1.cds	FUN_003086-T1.cds	FUN_003613-T1.cds	FUN_002473-T1.cds	FUN_001092-T1.cds	FUN_005502-T1.cds	FUN_004622-T1.cds	FUN_003963-T1.cds	FUN_003999-T1.cds	FUN_004283-T1.cds	FUN_000465-T1.cds	FUN_001336-T1.cds	FUN_002200-T1.cds	FUN_000944-T1.cds	FUN_001178-T1.cds	FUN_000621-T1.cds	FUN_001577-T1.cds	FUN_002789-T1.cds	FUN_002353-T1.cds	FUN_000362-T1.cds	FUN_001238-T1.cds	FUN_002783-T1.cds	FUN_004005-T1.cds	FUN_003391-T1.cds	FUN_000905-T1.cds	FUN_000644-T1.cds	FUN_003170-T1.cds	FUN_003663-T1.cds	FUN_004592-T1.cds	FUN_001462-T1.cds	FUN_004170-T1.cds	FUN_000139-T1.cds	FUN_001162-T1.cds	FUN_004284-T1.cds	FUN_001135-T1.cds	FUN_002437-T1.cds	FUN_004466-T1.cds	FUN_000191-T1.cds	FUN_004556-T1.cds	FUN_000853-T1.cds	FUN_001877-T1.cds	FUN_002849-T1.cds	FUN_005754-T1.cds	FUN_005519-T1.cds	FUN_004679-T1.cds	FUN_000676-T1.cds	FUN_002629-T1.cds;FUN_002628-T1.cds	FUN_001042-T1.cds	FUN_003188-T1.cds	FUN_001276-T1.cds	FUN_001431-T1.cds	FUN_002379-T1.cds	FUN_004007-T1.cds	FUN_001337-T1.cds	FUN_002126-T1.cds	FUN_001123-T1.cds	FUN_004688-T1.cds	FUN_001124-T1.cds	FUN_001144-T1.cds	FUN_000056-T1.cds	FUN_005107-T1.cds	FUN_000948-T1.cds	FUN_000838-T1.cds	FUN_001211-T1.cds	FUN_005024-T1.cds	FUN_003378-T1.cds	FUN_000004-T1.cds	FUN_000004-T1.cds	FUN_001776-T1.cds	FUN_004053-T1.cds	FUN_000581-T1.cds	FUN_004805-T1.cds	FUN_001992-T1.cds	FUN_000004-T1.cds	FUN_000056-T1.cds	FUN_000549-T1.cds	FUN_000815-T1.cds	FUN_000303-T1.cds	FUN_004472-T1.cds	FUN_004904-T1.cds	FUN_004815-T1.cds	FUN_001771-T1.cds	FUN_001306-T1.cds	FUN_004326-T1.cds	FUN_004362-T1.cds	FUN_005646-T1.cds	FUN_004530-T1.cds	FUN_005000-T1.cds	FUN_003385-T1.cds	FUN_002733-T1.cds	FUN_002771-T1.cds	FUN_000013-T1.cds	FUN_004943-T1.cds	FUN_000004-T1.cds	FUN_003903-T1.cds	FUN_004250-T1.cds	FUN_003785-T1.cds	FUN_005022-T1.cds	FUN_004898-T1.cds	FUN_004785-T1.cds	FUN_002432-T1.cds	FUN_005583-T1.cds	FUN_000342-T1.cds	FUN_004833-T1.cds	454_refound_99306_pseudo	FUN_000950-T1.cds	FUN_000800-T1.cds	FUN_002932-T1.cds	FUN_001991-T1.cds	FUN_000140-T1.cds	FUN_003549-T1.cds	FUN_000743-T1.cds	FUN_000004-T1.cds	FUN_000625-T1.cds	FUN_000579-T1.cds	FUN_000056-T1.cds	FUN_004953-T1.cds	FUN_004111-T1.cds	FUN_003896-T1.cds	FUN_002299-T1.cds	FUN_000633-T1.cds	FUN_004656-T1.cds	FUN_005210-T1.cds	FUN_004404-T1.cds	FUN_004868-T1.cds	FUN_004743-T1.cds	FUN_004041-T1.cds	FUN_004828-T1.cds	FUN_003858-T1.cds	FUN_000004-T1.cds	FUN_000394-T1.cds	FUN_001283-T1.cds	FUN_004010-T1.cds	FUN_002141-T1.cds	FUN_004805-T1.cds	FUN_005487-T1.cds	FUN_000620-T1.cds	FUN_003071-T1.cds	FUN_001495-T1.cds	FUN_004283-T1.cds	FUN_003877-T1.cds	FUN_004851-T1.cds	FUN_004403-T1.cds	FUN_005076-T1.cds	FUN_005400-T1.cds	FUN_004246-T1.cds	FUN_004031-T1.cds	FUN_002791-T1.cds	FUN_001593-T1.cds	FUN_005719-T1.cds	FUN_004479-T1.cds	FUN_000056-T1.cds	FUN_004892-T1.cds	FUN_004695-T1.cds	FUN_003415-T1.cds	FUN_001889-T1.cds	FUN_000271-T1.cds	FUN_004358-T1.cds	FUN_003743-T1.cds	FUN_000072-T1.cds	FUN_000308-T1.cds	FUN_005744-T1.cds	FUN_000072-T1.cds	FUN_001537-T1.cds	FUN_002042-T1.cds	FUN_002661-T1.cds	FUN_002179-T1.cds	FUN_003686-T1.cds	FUN_004909-T1.cds	FUN_002849-T1.cds	FUN_000056-T1.cds	FUN_002313-T1.cds	FUN_005070-T1.cds	FUN_005119-T1.cds;FUN_005120-T1.cds	FUN_004080-T1.cds	FUN_000751-T1.cds	FUN_004427-T1.cds	FUN_004570-T1.cds	FUN_003428-T1.cds	FUN_000825-T1.cds	FUN_003341-T1.cds	FUN_000624-T1.cds	FUN_002382-T1.cds	FUN_000822-T1.cds	FUN_004816-T1.cds	FUN_000073-T1.cds	FUN_004013-T1.cds	FUN_003487-T1.cds	FUN_001358-T1.cds	FUN_000974-T1.cds	FUN_001591-T1.cds	FUN_000821-T1.cds	FUN_000552-T1.cds	FUN_001259-T1.cds	FUN_002367-T1.cds	FUN_000628-T1.cds	FUN_000538-T1.cds	FUN_000140-T1.cds	FUN_000073-T1.cds	FUN_000353-T1.cds	FUN_000355-T1.cds	FUN_000072-T1.cds	FUN_000462-T1.cds	FUN_001668-T1.cds	FUN_000497-T1.cds	FUN_003140-T1.cds	FUN_002444-T1.cds	FUN_000530-T1.cds	FUN_002600-T1.cds	FUN_003832-T1.cds	FUN_003054-T1.cds	FUN_003555-T1.cds	FUN_002801-T1.cds	FUN_003080-T1.cds	FUN_003373-T1.cds	FUN_000625-T1.cds	FUN_000625-T1.cds	FUN_002104-T1.cds	FUN_000057-T1.cds	FUN_003253-T1.cds	FUN_003771-T1.cds	FUN_001447-T1.cds	FUN_003521-T1.cds	FUN_002726-T1.cds	FUN_000139-T1.cds	FUN_000457-T1.cds	FUN_001021-T1.cds	FUN_000139-T1.cds	FUN_001806-T1.cds	FUN_000357-T1.cds	FUN_000512-T1.cds	FUN_004398-T1.cds	FUN_004370-T1.cds	FUN_004044-T1.cds	FUN_004375-T1.cds	FUN_000994-T1.cds	FUN_002817-T1.cds	FUN_000308-T1.cds	FUN_003934-T1.cds	FUN_004690-T1.cds	FUN_004465-T1.cds	FUN_004131-T1.cds	FUN_004628-T1.cds	FUN_004678-T1.cds	FUN_004250-T1.cds	FUN_003047-T1.cds	FUN_004721-T1.cds	FUN_000357-T1.cds	FUN_004812-T1.cds	FUN_005044-T1.cds	FUN_000521-T1.cds	FUN_004866-T1.cds	FUN_004993-T1.cds	FUN_003498-T1.cds	FUN_004024-T1.cds	FUN_005143-T1.cds	FUN_004967-T1.cds	FUN_004537-T1.cds	FUN_002253-T1.cds	FUN_003936-T1.cds	FUN_004204-T1.cds	FUN_004955-T1.cds	FUN_004566-T1.cds	FUN_004544-T1.cds	FUN_004810-T1.cds	FUN_004407-T1.cds	FUN_003644-T1.cds	FUN_004519-T1.cds	FUN_001543-T1.cds	FUN_003196-T1.cds	FUN_004820-T1.cds	FUN_004346-T1.cds	FUN_004802-T1.cds	FUN_003754-T1.cds	FUN_002635-T1.cds	FUN_003458-T1.cds	FUN_000738-T1.cds	FUN_004593-T1.cds	FUN_003595-T1.cds	FUN_003572-T1.cds	FUN_004692-T1.cds	FUN_004749-T1.cds	FUN_005562-T1.cds	FUN_003706-T1.cds	FUN_004426-T1.cds	FUN_004465-T1.cds	FUN_003880-T1.cds	FUN_003183-T1.cds	FUN_004829-T1.cds	FUN_003436-T1.cds	FUN_003107-T1.cds	FUN_002884-T1.cds	FUN_003157-T1.cds	FUN_002946-T1.cds	FUN_003043-T1.cds	FUN_002631-T1.cds	FUN_004833-T1.cds	FUN_004687-T1.cds	FUN_004015-T1.cds	FUN_003741-T1.cds	FUN_003042-T1.cds	FUN_003149-T1.cds	FUN_002579-T1.cds	FUN_003527-T1.cds	FUN_000463-T1.cds	FUN_004721-T1.cds	FUN_003094-T1.cds	FUN_003429-T1.cds	FUN_001415-T1.cds	FUN_000428-T1.cds	FUN_004199-T1.cds	FUN_002844-T1.cds	FUN_004482-T1.cds	FUN_004754-T1.cds	FUN_000839-T1.cds	FUN_001870-T1.cds	FUN_003061-T1.cds	FUN_004526-T1.cds	FUN_003962-T1.cds	FUN_002792-T1.cds	FUN_004225-T1.cds	FUN_004619-T1.cds	FUN_004763-T1.cds	FUN_001673-T1.cds	FUN_001335-T1.cds	FUN_002012-T1.cds	FUN_004753-T1.cds	FUN_000991-T1.cds	FUN_002742-T1.cds	FUN_002624-T1.cds	FUN_002720-T1.cds	FUN_004875-T1.cds	FUN_004565-T1.cds	FUN_002352-T1.cds	FUN_001810-T1.cds	FUN_000325-T1.cds	FUN_002272-T1.cds	FUN_003923-T1.cds	FUN_002270-T1.cds	FUN_004262-T1.cds	FUN_001968-T1.cds	FUN_002336-T1.cds	FUN_005189-T1.cds	FUN_002653-T1.cds	FUN_000460-T1.cds	FUN_002332-T1.cds	FUN_002492-T1.cds	FUN_002650-T1.cds	FUN_002347-T1.cds	FUN_002722-T1.cds	FUN_002475-T1.cds	FUN_002473-T1.cds	FUN_002723-T1.cds
group_5643	NA	hypothetical protein;	cds-KAK8441252.1	FUN_002645-T1.cds	FUN_002474-T1.cds	FUN_002650-T1.cds	FUN_002661-T1.cds	FUN_002477-T1.cds	FUN_002651-T1.cds	FUN_002666-T1.cds	FUN_002660-T1.cds	FUN_002668-T1.cds	FUN_002666-T1.cds	FUN_004611-T1.cds	FUN_002635-T1.cds	FUN_002643-T1.cds	FUN_002483-T1.cds	FUN_004190-T1.cds	FUN_004153-T1.cds	FUN_005256-T1.cds	FUN_002481-T1.cds	FUN_002653-T1.cds	FUN_002484-T1.cds	FUN_002487-T1.cds	FUN_002645-T1.cds	FUN_002477-T1.cds	FUN_002655-T1.cds	FUN_002655-T1.cds	FUN_002645-T1.cds	FUN_005164-T1.cds	FUN_002482-T1.cds	FUN_002649-T1.cds	FUN_001652-T1.cds	FUN_005473-T1.cds	FUN_003763-T1.cds	FUN_003839-T1.cds	FUN_002133-T1.cds	FUN_001960-T1.cds	FUN_004553-T1.cds	FUN_004943-T1.cds	FUN_004666-T1.cds	FUN_005606-T1.cds	FUN_005560-T1.cds	FUN_005479-T1.cds	FUN_005639-T1.cds	FUN_003571-T1.cds	FUN_001965-T1.cds	FUN_002550-T1.cds	FUN_000980-T1.cds	FUN_004575-T1.cds	FUN_003748-T1.cds	FUN_004808-T1.cds	FUN_005217-T1.cds	FUN_000828-T1.cds	FUN_005421-T1.cds	FUN_004545-T1.cds	FUN_000949-T1.cds	FUN_001446-T1.cds	FUN_003346-T1.cds	FUN_001998-T1.cds	FUN_003277-T1.cds	FUN_004489-T1.cds	FUN_003391-T1.cds	FUN_003982-T1.cds	FUN_003957-T1.cds	FUN_002578-T1.cds	FUN_000537-T1.cds	FUN_004766-T1.cds	FUN_003682-T1.cds	FUN_002886-T1.cds	FUN_003281-T1.cds	FUN_001885-T1.cds	FUN_000141-T1.cds	FUN_000452-T1.cds	FUN_001947-T1.cds	FUN_000730-T1.cds	FUN_000875-T1.cds	FUN_001539-T1.cds	FUN_002125-T1.cds	FUN_000083-T1.cds	FUN_001036-T1.cds	FUN_001297-T1.cds	FUN_001074-T1.cds	FUN_001637-T1.cds	FUN_001398-T1.cds	FUN_003081-T1.cds	FUN_003047-T1.cds	FUN_001666-T1.cds	FUN_002164-T1.cds	FUN_003996-T1.cds	FUN_003973-T1.cds	FUN_003860-T1.cds	FUN_004430-T1.cds	FUN_004034-T1.cds	FUN_003197-T1.cds	FUN_004119-T1.cds	FUN_003885-T1.cds	FUN_004195-T1.cds	FUN_004325-T1.cds	FUN_004246-T1.cds	FUN_004506-T1.cds	FUN_004073-T1.cds	FUN_004045-T1.cds	FUN_003986-T1.cds	FUN_003017-T1.cds	FUN_001734-T1.cds	FUN_001153-T1.cds	FUN_001497-T1.cds	FUN_000813-T1.cds	FUN_004005-T1.cds	FUN_004105-T1.cds	FUN_004073-T1.cds	FUN_004011-T1.cds	FUN_004025-T1.cds	FUN_004017-T1.cds	FUN_004167-T1.cds	FUN_001535-T1.cds	FUN_002877-T1.cds	FUN_004350-T1.cds	FUN_003259-T1.cds	FUN_003935-T1.cds	FUN_003829-T1.cds	FUN_003080-T1.cds	FUN_004216-T1.cds	FUN_004526-T1.cds	FUN_003938-T1.cds	FUN_000138-T1.cds	FUN_003328-T1.cds	FUN_003012-T1.cds	FUN_005236-T1.cds	FUN_003191-T1.cds	FUN_004644-T1.cds	FUN_003385-T1.cds	FUN_002422-T1.cds	FUN_002290-T1.cds	FUN_004650-T1.cds	FUN_004919-T1.cds	FUN_005129-T1.cds	FUN_003843-T1.cds	FUN_003849-T1.cds	FUN_005232-T1.cds	FUN_005538-T1.cds	FUN_003651-T1.cds	FUN_005453-T1.cds	FUN_005070-T1.cds	FUN_003941-T1.cds	FUN_004107-T1.cds	FUN_005225-T1.cds	FUN_005145-T1.cds	FUN_003573-T1.cds	FUN_005020-T1.cds	FUN_004380-T1.cds	FUN_004952-T1.cds	FUN_003452-T1.cds	FUN_003297-T1.cds	FUN_003178-T1.cds	FUN_001185-T1.cds	FUN_004646-T1.cds	FUN_000057-T1.cds	FUN_004461-T1.cds	FUN_004384-T1.cds	FUN_004113-T1.cds	FUN_000715-T1.cds	FUN_001098-T1.cds	FUN_002416-T1.cds	FUN_003316-T1.cds	FUN_003669-T1.cds	FUN_000862-T1.cds	FUN_004067-T1.cds	FUN_001772-T1.cds	FUN_003711-T1.cds	FUN_003825-T1.cds	FUN_003610-T1.cds	FUN_003310-T1.cds	FUN_003205-T1.cds	FUN_003319-T1.cds	FUN_003128-T1.cds	FUN_002253-T1.cds	FUN_003383-T1.cds	FUN_002884-T1.cds	FUN_000352-T1.cds	FUN_005157-T1.cds	FUN_003863-T1.cds	FUN_003689-T1.cds	FUN_000493-T1.cds	FUN_002814-T1.cds	FUN_005569-T1.cds	FUN_002864-T1.cds	FUN_001929-T1.cds	FUN_005265-T1.cds	FUN_005133-T1.cds	FUN_005019-T1.cds	FUN_005112-T1.cds	FUN_005140-T1.cds	FUN_002561-T1.cds	FUN_002835-T1.cds	FUN_003397-T1.cds	FUN_000908-T1.cds	FUN_002385-T1.cds	FUN_004923-T1.cds	FUN_004027-T1.cds	FUN_004610-T1.cds	FUN_003921-T1.cds	FUN_001082-T1.cds	FUN_000558-T1.cds	FUN_001315-T1.cds	FUN_004014-T1.cds	FUN_002937-T1.cds	FUN_003933-T1.cds	FUN_000661-T1.cds	FUN_002104-T1.cds	FUN_004217-T1.cds	FUN_003502-T1.cds	FUN_005360-T1.cds	FUN_005205-T1.cds	FUN_005539-T1.cds	FUN_000913-T1.cds	FUN_000436-T1.cds	FUN_000660-T1.cds	FUN_000680-T1.cds	FUN_002024-T1.cds	FUN_002093-T1.cds	FUN_002130-T1.cds	FUN_000927-T1.cds	FUN_000940-T1.cds	FUN_003407-T1.cds	FUN_004609-T1.cds	FUN_004808-T1.cds	FUN_004325-T1.cds	FUN_005628-T1.cds	FUN_005516-T1.cds	FUN_004366-T1.cds	FUN_003432-T1.cds	FUN_003009-T1.cds	FUN_000592-T1.cds;FUN_000601-T1.cds	FUN_002359-T1.cds	FUN_002846-T1.cds	FUN_002896-T1.cds	FUN_002019-T1.cds	FUN_000625-T1.cds	FUN_005634-T1.cds	FUN_001937-T1.cds	FUN_002617-T1.cds	FUN_000870-T1.cds	FUN_004666-T1.cds	FUN_003726-T1.cds	FUN_004108-T1.cds	FUN_002809-T1.cds	FUN_004298-T1.cds	FUN_003537-T1.cds	FUN_004531-T1.cds	FUN_003860-T1.cds	FUN_003991-T1.cds	FUN_003623-T1.cds	FUN_003860-T1.cds	FUN_003748-T1.cds	FUN_004762-T1.cds	FUN_001653-T1.cds	FUN_003910-T1.cds	FUN_000647-T1.cds	FUN_004396-T1.cds	FUN_004261-T1.cds	FUN_003528-T1.cds	FUN_003672-T1.cds	FUN_005346-T1.cds	FUN_005320-T1.cds	FUN_002907-T1.cds	FUN_001913-T1.cds	FUN_002240-T1.cds	FUN_001747-T1.cds	FUN_000220-T1.cds	FUN_001419-T1.cds	FUN_004978-T1.cds	FUN_003479-T1.cds	FUN_004122-T1.cds	FUN_002946-T1.cds	FUN_003606-T1.cds	FUN_003845-T1.cds	FUN_002246-T1.cds	FUN_002887-T1.cds	FUN_003126-T1.cds	FUN_004809-T1.cds	FUN_005519-T1.cds	FUN_003501-T1.cds	FUN_004330-T1.cds	FUN_000177-T1.cds	FUN_004472-T1.cds	FUN_002814-T1.cds	FUN_002400-T1.cds	FUN_003966-T1.cds	FUN_001750-T1.cds	FUN_000354-T1.cds	FUN_002872-T1.cds	FUN_004868-T1.cds	FUN_004354-T1.cds	FUN_005403-T1.cds	FUN_004736-T1.cds	FUN_002997-T1.cds	FUN_004786-T1.cds	FUN_004866-T1.cds	FUN_004684-T1.cds	FUN_004539-T1.cds	FUN_005372-T1.cds	FUN_004896-T1.cds	FUN_004890-T1.cds	FUN_004690-T1.cds	FUN_005042-T1.cds	FUN_005054-T1.cds	FUN_004739-T1.cds	FUN_004489-T1.cds	FUN_004753-T1.cds	FUN_000563-T1.cds	FUN_002400-T1.cds	FUN_002363-T1.cds	FUN_003848-T1.cds	FUN_000136-T1.cds	FUN_002902-T1.cds	FUN_002901-T1.cds	FUN_002819-T1.cds	FUN_002478-T1.cds	FUN_001911-T1.cds	FUN_002264-T1.cds	FUN_001654-T1.cds	FUN_002406-T1.cds	FUN_004664-T1.cds	FUN_003352-T1.cds	FUN_001355-T1.cds	FUN_002039-T1.cds	FUN_004962-T1.cds	FUN_003429-T1.cds	FUN_001799-T1.cds	FUN_001417-T1.cds	FUN_003457-T1.cds	FUN_004177-T1.cds	FUN_003544-T1.cds	FUN_003185-T1.cds	FUN_003042-T1.cds	FUN_001408-T1.cds	FUN_003494-T1.cds	FUN_001082-T1.cds	FUN_000385-T1.cds	FUN_004654-T1.cds	FUN_003267-T1.cds	FUN_004521-T1.cds	FUN_004703-T1.cds	FUN_000873-T1.cds	FUN_004326-T1.cds	FUN_002789-T1.cds	FUN_004795-T1.cds	FUN_004628-T1.cds	FUN_001852-T1.cds	FUN_004580-T1.cds	FUN_001894-T1.cds	FUN_003087-T1.cds	FUN_003614-T1.cds	FUN_002472-T1.cds	FUN_001093-T1.cds	FUN_005501-T1.cds	FUN_004623-T1.cds	FUN_003964-T1.cds	FUN_003998-T1.cds	FUN_004282-T1.cds	FUN_000466-T1.cds	FUN_001337-T1.cds	FUN_002199-T1.cds	FUN_000943-T1.cds	FUN_001177-T1.cds	FUN_000620-T1.cds	FUN_001578-T1.cds	FUN_002788-T1.cds	FUN_002352-T1.cds	FUN_000363-T1.cds	FUN_001239-T1.cds	FUN_002784-T1.cds	FUN_004006-T1.cds	FUN_003390-T1.cds	FUN_000906-T1.cds	FUN_000643-T1.cds	FUN_003171-T1.cds	FUN_003664-T1.cds	FUN_004591-T1.cds	FUN_001463-T1.cds	FUN_004171-T1.cds	FUN_000140-T1.cds	FUN_001163-T1.cds	FUN_004285-T1.cds	FUN_001134-T1.cds	FUN_002436-T1.cds	FUN_004467-T1.cds	FUN_000190-T1.cds	FUN_004557-T1.cds	FUN_000852-T1.cds	FUN_001876-T1.cds	FUN_002848-T1.cds	FUN_005753-T1.cds	FUN_005518-T1.cds	FUN_004678-T1.cds	FUN_000677-T1.cds	FUN_002630-T1.cds	FUN_001043-T1.cds	FUN_003189-T1.cds	FUN_001275-T1.cds	FUN_001430-T1.cds	FUN_002380-T1.cds	FUN_004008-T1.cds	FUN_001338-T1.cds	FUN_002127-T1.cds	FUN_001122-T1.cds	FUN_004689-T1.cds	FUN_001125-T1.cds	FUN_001145-T1.cds	FUN_000057-T1.cds	FUN_005106-T1.cds	FUN_000947-T1.cds	FUN_000839-T1.cds	FUN_001210-T1.cds	FUN_005025-T1.cds	FUN_003377-T1.cds	FUN_000005-T1.cds	FUN_000005-T1.cds	FUN_001777-T1.cds	FUN_004052-T1.cds	FUN_000580-T1.cds	FUN_004804-T1.cds	FUN_001991-T1.cds	FUN_000005-T1.cds	FUN_000057-T1.cds	FUN_000548-T1.cds	FUN_000814-T1.cds	FUN_000302-T1.cds	FUN_004471-T1.cds	FUN_004905-T1.cds	FUN_004816-T1.cds	FUN_001770-T1.cds	FUN_001305-T1.cds	FUN_004327-T1.cds	FUN_004363-T1.cds	FUN_005645-T1.cds	FUN_004531-T1.cds	FUN_005001-T1.cds	FUN_003386-T1.cds	FUN_002732-T1.cds	FUN_002772-T1.cds	FUN_000014-T1.cds	FUN_004942-T1.cds	FUN_000005-T1.cds	FUN_003902-T1.cds	FUN_004251-T1.cds	FUN_003786-T1.cds	FUN_005023-T1.cds	FUN_004897-T1.cds	FUN_004784-T1.cds	FUN_002433-T1.cds	FUN_005582-T1.cds	FUN_000343-T1.cds	FUN_004832-T1.cds	FUN_000443-T1.cds	FUN_000951-T1.cds	FUN_000801-T1.cds	FUN_002931-T1.cds	FUN_001990-T1.cds	FUN_000141-T1.cds	FUN_003550-T1.cds_pseudo	FUN_000742-T1.cds	FUN_000005-T1.cds	FUN_000624-T1.cds	FUN_000578-T1.cds	FUN_000057-T1.cds	FUN_004954-T1.cds	FUN_004110-T1.cds	FUN_003895-T1.cds	FUN_002300-T1.cds	FUN_000634-T1.cds	FUN_004657-T1.cds	FUN_005209-T1.cds	FUN_004403-T1.cds	FUN_004867-T1.cds	FUN_004742-T1.cds	FUN_004040-T1.cds	FUN_004827-T1.cds	FUN_003859-T1.cds	FUN_000005-T1.cds	FUN_000393-T1.cds	FUN_001282-T1.cds	FUN_004011-T1.cds	FUN_002142-T1.cds	FUN_004804-T1.cds	FUN_000431-T1.cds;FUN_005486-T1.cds_pseudo	FUN_000619-T1.cds	FUN_003072-T1.cds	FUN_001494-T1.cds	FUN_004284-T1.cds	FUN_003878-T1.cds	FUN_004850-T1.cds	FUN_004402-T1.cds	FUN_005077-T1.cds	FUN_005401-T1.cds	FUN_004245-T1.cds	FUN_004030-T1.cds	FUN_002790-T1.cds	FUN_001592-T1.cds	FUN_005707-T1.cds	FUN_004480-T1.cds	FUN_000057-T1.cds	FUN_004893-T1.cds	FUN_004694-T1.cds	FUN_003416-T1.cds	FUN_001888-T1.cds	FUN_000270-T1.cds	FUN_004357-T1.cds	FUN_003744-T1.cds	FUN_000073-T1.cds	FUN_000309-T1.cds	FUN_005743-T1.cds	FUN_000073-T1.cds	FUN_001536-T1.cds	FUN_002041-T1.cds	FUN_002660-T1.cds	FUN_002178-T1.cds	FUN_003685-T1.cds	FUN_004910-T1.cds	FUN_002848-T1.cds	FUN_000057-T1.cds	FUN_002314-T1.cds	FUN_005071-T1.cds	FUN_005118-T1.cds	FUN_004079-T1.cds	FUN_000752-T1.cds	FUN_004426-T1.cds	FUN_004571-T1.cds	FUN_003427-T1.cds	FUN_000826-T1.cds	FUN_003342-T1.cds	FUN_000623-T1.cds	FUN_002383-T1.cds	FUN_000823-T1.cds	FUN_004815-T1.cds	FUN_000074-T1.cds	FUN_004014-T1.cds	FUN_003488-T1.cds	FUN_001359-T1.cds	FUN_000975-T1.cds	FUN_001592-T1.cds	FUN_000820-T1.cds	FUN_000551-T1.cds	FUN_001258-T1.cds	FUN_002368-T1.cds	FUN_000629-T1.cds	FUN_000539-T1.cds	FUN_000139-T1.cds	FUN_000074-T1.cds	FUN_000352-T1.cds	FUN_000354-T1.cds	FUN_000073-T1.cds	FUN_000463-T1.cds	FUN_001667-T1.cds	FUN_000496-T1.cds	FUN_003139-T1.cds	FUN_002445-T1.cds	FUN_000529-T1.cds	FUN_002601-T1.cds	FUN_003833-T1.cds	FUN_003055-T1.cds	FUN_003556-T1.cds	FUN_002802-T1.cds	FUN_003081-T1.cds	FUN_003374-T1.cds	FUN_000624-T1.cds	FUN_000624-T1.cds	FUN_002103-T1.cds	FUN_000058-T1.cds	FUN_003254-T1.cds	FUN_003772-T1.cds	FUN_001446-T1.cds	FUN_003522-T1.cds	FUN_002727-T1.cds	FUN_000138-T1.cds	FUN_000458-T1.cds	FUN_001022-T1.cds	FUN_000138-T1.cds	FUN_001805-T1.cds	FUN_000356-T1.cds	FUN_000513-T1.cds	FUN_004397-T1.cds	FUN_004371-T1.cds	FUN_004045-T1.cds	FUN_004376-T1.cds	FUN_000993-T1.cds	FUN_002816-T1.cds	FUN_000309-T1.cds	FUN_003933-T1.cds	FUN_004689-T1.cds	FUN_004464-T1.cds	FUN_004132-T1.cds	FUN_004627-T1.cds	FUN_004677-T1.cds	FUN_004249-T1.cds	FUN_003046-T1.cds	FUN_004722-T1.cds	FUN_000356-T1.cds	FUN_004813-T1.cds	FUN_005043-T1.cds	FUN_000522-T1.cds	FUN_004865-T1.cds	FUN_004994-T1.cds	FUN_003497-T1.cds	FUN_004025-T1.cds	FUN_005142-T1.cds	FUN_004968-T1.cds	FUN_004536-T1.cds	FUN_002252-T1.cds	FUN_003935-T1.cds	FUN_004203-T1.cds	FUN_004954-T1.cds	FUN_004565-T1.cds	FUN_004543-T1.cds	FUN_004809-T1.cds	FUN_004406-T1.cds	FUN_003643-T1.cds	FUN_004518-T1.cds	FUN_001544-T1.cds	FUN_003197-T1.cds	FUN_004821-T1.cds	FUN_004347-T1.cds	FUN_004803-T1.cds	FUN_003753-T1.cds	FUN_002636-T1.cds	FUN_003457-T1.cds	FUN_000737-T1.cds	FUN_004592-T1.cds	FUN_003594-T1.cds	FUN_003573-T1.cds	FUN_004691-T1.cds	FUN_004750-T1.cds	FUN_005561-T1.cds	FUN_003705-T1.cds	FUN_004425-T1.cds	FUN_004464-T1.cds	FUN_003879-T1.cds	FUN_003182-T1.cds	FUN_004830-T1.cds	FUN_003437-T1.cds	FUN_003108-T1.cds	FUN_002883-T1.cds	FUN_003158-T1.cds	FUN_002945-T1.cds	FUN_003044-T1.cds	FUN_002630-T1.cds	FUN_004834-T1.cds	FUN_004686-T1.cds	FUN_004014-T1.cds	FUN_003742-T1.cds	FUN_003043-T1.cds	FUN_003148-T1.cds	FUN_002578-T1.cds	FUN_003528-T1.cds	FUN_000464-T1.cds	FUN_004722-T1.cds	FUN_003095-T1.cds	FUN_003428-T1.cds	FUN_001414-T1.cds	FUN_000427-T1.cds	FUN_004198-T1.cds	FUN_002843-T1.cds	FUN_004481-T1.cds	FUN_004753-T1.cds	FUN_000840-T1.cds	FUN_001869-T1.cds	FUN_003060-T1.cds	FUN_004525-T1.cds	FUN_003961-T1.cds	FUN_002791-T1.cds	FUN_004224-T1.cds	FUN_004618-T1.cds	FUN_004762-T1.cds	FUN_001674-T1.cds	FUN_001336-T1.cds	FUN_002011-T1.cds	FUN_004754-T1.cds	FUN_000992-T1.cds	FUN_002743-T1.cds	FUN_002625-T1.cds	FUN_002719-T1.cds	FUN_004876-T1.cds	FUN_004564-T1.cds	FUN_002351-T1.cds	FUN_001811-T1.cds	FUN_000326-T1.cds	FUN_002273-T1.cds	FUN_003922-T1.cds	FUN_002271-T1.cds	FUN_004261-T1.cds	FUN_001969-T1.cds	FUN_002337-T1.cds	FUN_005188-T1.cds	FUN_002652-T1.cds	FUN_000461-T1.cds	FUN_002331-T1.cds	FUN_002493-T1.cds	FUN_002649-T1.cds	FUN_002346-T1.cds	FUN_002721-T1.cds	FUN_002476-T1.cds	FUN_002474-T1.cds	FUN_002722-T1.cds
group_5642	NA	40S ribosomal protein S14	cds-KAK8441251.1	FUN_002644-T1.cds	FUN_002475-T1.cds	FUN_002649-T1.cds	FUN_002660-T1.cds	FUN_002478-T1.cds	FUN_002650-T1.cds	FUN_002665-T1.cds	FUN_002659-T1.cds	FUN_002667-T1.cds	FUN_002665-T1.cds	FUN_004610-T1.cds	FUN_002634-T1.cds	FUN_002642-T1.cds	FUN_002484-T1.cds	FUN_004191-T1.cds	FUN_004154-T1.cds	FUN_005255-T1.cds	FUN_002482-T1.cds	FUN_002652-T1.cds	FUN_002485-T1.cds	FUN_002488-T1.cds	FUN_002644-T1.cds	FUN_002478-T1.cds	FUN_002654-T1.cds	FUN_002654-T1.cds	FUN_002644-T1.cds	FUN_005163-T1.cds	FUN_002483-T1.cds	FUN_002648-T1.cds	FUN_001653-T1.cds	FUN_005474-T1.cds	FUN_003762-T1.cds	FUN_003840-T1.cds	FUN_002132-T1.cds	FUN_001961-T1.cds	FUN_004552-T1.cds	FUN_004942-T1.cds	FUN_004665-T1.cds	FUN_005605-T1.cds	FUN_005559-T1.cds	FUN_005480-T1.cds	FUN_005640-T1.cds	FUN_003572-T1.cds	FUN_001964-T1.cds	FUN_002551-T1.cds	FUN_000979-T1.cds	FUN_004574-T1.cds	FUN_003747-T1.cds	FUN_004809-T1.cds	FUN_005218-T1.cds	FUN_000827-T1.cds	FUN_005420-T1.cds	FUN_004544-T1.cds	FUN_000950-T1.cds	FUN_001447-T1.cds	FUN_003345-T1.cds	FUN_001999-T1.cds	FUN_003276-T1.cds	FUN_004488-T1.cds	FUN_003390-T1.cds	FUN_003983-T1.cds	FUN_003956-T1.cds	FUN_002577-T1.cds	FUN_000536-T1.cds	FUN_004767-T1.cds	FUN_003681-T1.cds	FUN_002885-T1.cds	FUN_003282-T1.cds	FUN_001884-T1.cds	FUN_000140-T1.cds	FUN_000451-T1.cds	FUN_001948-T1.cds	FUN_000731-T1.cds	FUN_000876-T1.cds	FUN_001538-T1.cds	FUN_002126-T1.cds	FUN_000084-T1.cds	FUN_001037-T1.cds	FUN_001296-T1.cds	FUN_001073-T1.cds	FUN_001636-T1.cds	FUN_001399-T1.cds	FUN_003080-T1.cds	FUN_003046-T1.cds	FUN_001667-T1.cds	FUN_002163-T1.cds	FUN_003995-T1.cds	FUN_003972-T1.cds	FUN_003859-T1.cds	FUN_004429-T1.cds	FUN_004033-T1.cds	FUN_003198-T1.cds	FUN_004118-T1.cds	FUN_003884-T1.cds	FUN_004196-T1.cds	FUN_004324-T1.cds	FUN_004245-T1.cds	FUN_004505-T1.cds	FUN_004074-T1.cds	FUN_004044-T1.cds	FUN_003987-T1.cds	FUN_003016-T1.cds	FUN_001735-T1.cds	FUN_001154-T1.cds	FUN_001496-T1.cds	FUN_000812-T1.cds	FUN_004006-T1.cds	FUN_004104-T1.cds	FUN_004074-T1.cds	FUN_004010-T1.cds	FUN_004026-T1.cds	FUN_004016-T1.cds	FUN_004166-T1.cds	FUN_001536-T1.cds	FUN_002876-T1.cds	FUN_004351-T1.cds	FUN_003258-T1.cds	FUN_003934-T1.cds	FUN_003828-T1.cds	FUN_003081-T1.cds	FUN_004215-T1.cds	FUN_004525-T1.cds	FUN_003939-T1.cds	FUN_000137-T1.cds	FUN_003329-T1.cds	FUN_003011-T1.cds	FUN_005235-T1.cds	FUN_003190-T1.cds	FUN_004643-T1.cds	FUN_003384-T1.cds	FUN_002421-T1.cds	FUN_002291-T1.cds	FUN_004649-T1.cds	FUN_004918-T1.cds	FUN_005128-T1.cds	FUN_003842-T1.cds	FUN_003848-T1.cds	FUN_005231-T1.cds	FUN_005537-T1.cds	FUN_003650-T1.cds	FUN_005452-T1.cds	FUN_005069-T1.cds	FUN_003942-T1.cds	FUN_004108-T1.cds	FUN_005226-T1.cds	FUN_005146-T1.cds	FUN_003574-T1.cds	FUN_005019-T1.cds	FUN_004381-T1.cds	FUN_004953-T1.cds	FUN_003453-T1.cds	FUN_003296-T1.cds	FUN_003177-T1.cds	FUN_001186-T1.cds	FUN_004645-T1.cds	FUN_000058-T1.cds	FUN_004460-T1.cds	FUN_004383-T1.cds	FUN_004114-T1.cds	FUN_000716-T1.cds	FUN_001097-T1.cds	FUN_002417-T1.cds	FUN_003315-T1.cds	FUN_003670-T1.cds	FUN_000863-T1.cds	FUN_004068-T1.cds	FUN_001771-T1.cds	FUN_003712-T1.cds	FUN_003824-T1.cds	FUN_003611-T1.cds	FUN_003311-T1.cds	FUN_003204-T1.cds	FUN_003320-T1.cds	FUN_003127-T1.cds	FUN_002252-T1.cds	FUN_003384-T1.cds	FUN_002883-T1.cds	FUN_000351-T1.cds	FUN_005158-T1.cds	FUN_003864-T1.cds	FUN_003688-T1.cds	FUN_000494-T1.cds	FUN_002815-T1.cds	FUN_005570-T1.cds	FUN_002863-T1.cds	FUN_001928-T1.cds	FUN_005264-T1.cds	FUN_005134-T1.cds	FUN_005020-T1.cds	FUN_005111-T1.cds	FUN_005139-T1.cds	FUN_002560-T1.cds	FUN_002834-T1.cds	FUN_003398-T1.cds	FUN_000907-T1.cds	FUN_002386-T1.cds	FUN_004924-T1.cds	FUN_004026-T1.cds	FUN_004609-T1.cds	FUN_003922-T1.cds	FUN_001083-T1.cds	FUN_000557-T1.cds	FUN_001314-T1.cds	FUN_004015-T1.cds	FUN_002938-T1.cds	FUN_003934-T1.cds	FUN_000660-T1.cds	FUN_002105-T1.cds	FUN_004216-T1.cds	FUN_003501-T1.cds	FUN_005361-T1.cds	FUN_005204-T1.cds	FUN_005538-T1.cds	FUN_000914-T1.cds	FUN_000437-T1.cds	FUN_000659-T1.cds	FUN_000681-T1.cds	FUN_002025-T1.cds	FUN_002094-T1.cds	FUN_002129-T1.cds	FUN_000926-T1.cds	FUN_000941-T1.cds	FUN_003406-T1.cds	FUN_004608-T1.cds	FUN_004807-T1.cds	FUN_004326-T1.cds	FUN_005629-T1.cds	FUN_005515-T1.cds	FUN_004367-T1.cds	FUN_003431-T1.cds	FUN_003008-T1.cds	FUN_000591-T1.cds;FUN_000602-T1.cds	FUN_002358-T1.cds	FUN_002847-T1.cds	FUN_002897-T1.cds	FUN_002018-T1.cds	FUN_000624-T1.cds	FUN_005633-T1.cds	FUN_001938-T1.cds	FUN_002618-T1.cds	FUN_000869-T1.cds	FUN_004665-T1.cds	FUN_003725-T1.cds	FUN_004107-T1.cds	FUN_002810-T1.cds	FUN_004299-T1.cds	FUN_003538-T1.cds	FUN_004530-T1.cds	FUN_003859-T1.cds	FUN_003990-T1.cds	FUN_003622-T1.cds	FUN_003861-T1.cds	FUN_003747-T1.cds	FUN_004763-T1.cds	FUN_001654-T1.cds	FUN_003909-T1.cds	FUN_000648-T1.cds	FUN_004395-T1.cds	FUN_004260-T1.cds	FUN_003529-T1.cds	FUN_003673-T1.cds	FUN_005345-T1.cds	FUN_005319-T1.cds	FUN_002908-T1.cds	FUN_001914-T1.cds	FUN_002239-T1.cds	FUN_001746-T1.cds	FUN_000221-T1.cds	FUN_001418-T1.cds	FUN_004977-T1.cds	FUN_003478-T1.cds	FUN_004121-T1.cds	FUN_002945-T1.cds	FUN_003607-T1.cds	FUN_003844-T1.cds	FUN_002245-T1.cds	FUN_002886-T1.cds	FUN_003125-T1.cds	FUN_004808-T1.cds	FUN_005520-T1.cds	FUN_003500-T1.cds	FUN_004329-T1.cds	FUN_000178-T1.cds	FUN_004471-T1.cds	FUN_002813-T1.cds	FUN_002399-T1.cds	FUN_003965-T1.cds	FUN_001751-T1.cds	FUN_000355-T1.cds	FUN_002871-T1.cds	FUN_004869-T1.cds	FUN_004355-T1.cds	FUN_005402-T1.cds	FUN_004737-T1.cds	FUN_002998-T1.cds	FUN_004787-T1.cds	FUN_004867-T1.cds	FUN_004683-T1.cds	FUN_004538-T1.cds	FUN_005373-T1.cds	FUN_004897-T1.cds	FUN_004889-T1.cds	FUN_004691-T1.cds	FUN_005043-T1.cds	FUN_005055-T1.cds	FUN_004740-T1.cds	FUN_004488-T1.cds	FUN_004752-T1.cds	FUN_000564-T1.cds	FUN_002399-T1.cds	FUN_002362-T1.cds	FUN_003847-T1.cds	FUN_000135-T1.cds	FUN_002903-T1.cds	FUN_002900-T1.cds	FUN_002818-T1.cds	FUN_002477-T1.cds	FUN_001910-T1.cds	FUN_002263-T1.cds	FUN_001655-T1.cds	FUN_002407-T1.cds	FUN_004665-T1.cds	FUN_003351-T1.cds	FUN_001356-T1.cds	FUN_002038-T1.cds	FUN_004963-T1.cds	FUN_003428-T1.cds	FUN_001798-T1.cds	FUN_001416-T1.cds	FUN_003456-T1.cds	FUN_004178-T1.cds	FUN_003543-T1.cds	FUN_003186-T1.cds	FUN_003041-T1.cds	FUN_001409-T1.cds	FUN_003493-T1.cds	FUN_001081-T1.cds	FUN_000384-T1.cds	FUN_004653-T1.cds	FUN_003266-T1.cds	FUN_004520-T1.cds	FUN_004704-T1.cds	FUN_000874-T1.cds	FUN_004327-T1.cds	FUN_002790-T1.cds	FUN_004796-T1.cds	FUN_004629-T1.cds	FUN_001851-T1.cds	FUN_004581-T1.cds	FUN_001895-T1.cds	FUN_003088-T1.cds	FUN_003615-T1.cds	FUN_002471-T1.cds	FUN_001094-T1.cds	FUN_005500-T1.cds	FUN_004624-T1.cds	FUN_003965-T1.cds	FUN_003997-T1.cds	FUN_004281-T1.cds	FUN_000467-T1.cds	FUN_001338-T1.cds	FUN_002198-T1.cds	FUN_000942-T1.cds	FUN_001176-T1.cds	FUN_000619-T1.cds	FUN_001579-T1.cds	FUN_002787-T1.cds	FUN_002351-T1.cds	FUN_000364-T1.cds	FUN_001240-T1.cds	FUN_002785-T1.cds	FUN_004007-T1.cds	FUN_003389-T1.cds	FUN_000907-T1.cds	FUN_000642-T1.cds	FUN_003172-T1.cds	FUN_003665-T1.cds	FUN_004590-T1.cds	FUN_001464-T1.cds	FUN_004172-T1.cds	FUN_000141-T1.cds	FUN_001164-T1.cds	FUN_004286-T1.cds	FUN_001133-T1.cds	FUN_002435-T1.cds	FUN_004468-T1.cds	FUN_000189-T1.cds	FUN_004558-T1.cds	FUN_000851-T1.cds	FUN_001875-T1.cds	FUN_002847-T1.cds	FUN_005752-T1.cds	FUN_005517-T1.cds	FUN_004677-T1.cds	FUN_000678-T1.cds	FUN_004790-T1.cds	FUN_001044-T1.cds	FUN_003190-T1.cds	FUN_001274-T1.cds	FUN_001429-T1.cds	FUN_002381-T1.cds	FUN_005412-T1.cds	FUN_001339-T1.cds	FUN_002128-T1.cds	FUN_001121-T1.cds	FUN_004690-T1.cds	FUN_001126-T1.cds	FUN_001146-T1.cds	FUN_000058-T1.cds	FUN_005105-T1.cds	FUN_000946-T1.cds	FUN_000840-T1.cds	FUN_001209-T1.cds	FUN_005026-T1.cds	FUN_003376-T1.cds	FUN_000006-T1.cds	FUN_000006-T1.cds	FUN_001778-T1.cds	FUN_004051-T1.cds	FUN_000579-T1.cds	FUN_004803-T1.cds	FUN_001990-T1.cds	FUN_000006-T1.cds	FUN_000058-T1.cds	FUN_000547-T1.cds	FUN_000813-T1.cds	FUN_000301-T1.cds	FUN_004470-T1.cds	FUN_004906-T1.cds	FUN_004817-T1.cds	FUN_001769-T1.cds	FUN_001304-T1.cds	FUN_004328-T1.cds	FUN_004364-T1.cds	FUN_005644-T1.cds	FUN_004532-T1.cds	FUN_005002-T1.cds	FUN_003387-T1.cds	FUN_002731-T1.cds	FUN_002773-T1.cds	FUN_000015-T1.cds	FUN_004941-T1.cds	FUN_000006-T1.cds	FUN_003901-T1.cds	FUN_004252-T1.cds	FUN_003787-T1.cds	FUN_005024-T1.cds	FUN_004896-T1.cds	FUN_004783-T1.cds	FUN_002434-T1.cds	FUN_005581-T1.cds	FUN_000344-T1.cds	FUN_004831-T1.cds	FUN_000444-T1.cds	FUN_000952-T1.cds	FUN_000802-T1.cds	FUN_002930-T1.cds	FUN_005491-T1.cds	FUN_000142-T1.cds	FUN_005161-T1.cds	FUN_000741-T1.cds	FUN_000006-T1.cds	FUN_000623-T1.cds	FUN_000577-T1.cds	FUN_000058-T1.cds	FUN_004955-T1.cds	FUN_004109-T1.cds	FUN_005735-T1.cds	FUN_002301-T1.cds	FUN_000635-T1.cds	FUN_004658-T1.cds	FUN_005208-T1.cds	FUN_004402-T1.cds	FUN_004866-T1.cds	FUN_004741-T1.cds	FUN_004039-T1.cds	FUN_004826-T1.cds	FUN_003860-T1.cds	FUN_000006-T1.cds	FUN_000392-T1.cds	FUN_001281-T1.cds	FUN_004012-T1.cds	FUN_002143-T1.cds	FUN_004803-T1.cds	FUN_000430-T1.cds	FUN_000618-T1.cds	FUN_003073-T1.cds	FUN_001493-T1.cds	FUN_004285-T1.cds	FUN_003879-T1.cds	FUN_004849-T1.cds	FUN_004401-T1.cds	FUN_005078-T1.cds	FUN_005402-T1.cds	FUN_004244-T1.cds	FUN_004029-T1.cds	FUN_002789-T1.cds	FUN_001591-T1.cds	FUN_005706-T1.cds	FUN_004481-T1.cds	FUN_000058-T1.cds	FUN_004894-T1.cds	FUN_004693-T1.cds	FUN_003417-T1.cds	FUN_001887-T1.cds	FUN_000269-T1.cds	FUN_004356-T1.cds	FUN_003745-T1.cds	FUN_000074-T1.cds	FUN_000310-T1.cds	FUN_005742-T1.cds	FUN_000074-T1.cds	FUN_001535-T1.cds	FUN_002040-T1.cds	FUN_002659-T1.cds	FUN_002177-T1.cds	FUN_003684-T1.cds	FUN_004911-T1.cds	FUN_002847-T1.cds	FUN_000058-T1.cds	FUN_002315-T1.cds	FUN_005072-T1.cds	FUN_005117-T1.cds	FUN_004078-T1.cds	FUN_000753-T1.cds	FUN_004425-T1.cds	FUN_004572-T1.cds	FUN_003426-T1.cds	FUN_000827-T1.cds	FUN_003343-T1.cds	FUN_000622-T1.cds	FUN_002384-T1.cds	FUN_000824-T1.cds	FUN_004814-T1.cds	FUN_000075-T1.cds	FUN_004015-T1.cds	FUN_003489-T1.cds	FUN_001360-T1.cds	FUN_000976-T1.cds	FUN_001593-T1.cds	FUN_000819-T1.cds	FUN_000550-T1.cds	FUN_001257-T1.cds	FUN_002369-T1.cds	FUN_000630-T1.cds	FUN_000540-T1.cds	FUN_000138-T1.cds	FUN_000075-T1.cds	FUN_000351-T1.cds	FUN_000353-T1.cds	FUN_000074-T1.cds	FUN_000464-T1.cds	FUN_001666-T1.cds	FUN_000495-T1.cds	FUN_003138-T1.cds	FUN_002446-T1.cds	FUN_000528-T1.cds	FUN_002602-T1.cds	FUN_003834-T1.cds	FUN_003056-T1.cds	FUN_003557-T1.cds	FUN_002803-T1.cds	FUN_003082-T1.cds	FUN_003375-T1.cds	FUN_000623-T1.cds	FUN_000623-T1.cds	FUN_002102-T1.cds	FUN_000059-T1.cds	FUN_003255-T1.cds	FUN_003773-T1.cds	FUN_001445-T1.cds	FUN_003523-T1.cds	FUN_002728-T1.cds	FUN_000137-T1.cds	FUN_000459-T1.cds	FUN_001023-T1.cds	FUN_000137-T1.cds	FUN_001804-T1.cds	FUN_000355-T1.cds	FUN_000514-T1.cds	FUN_004396-T1.cds	FUN_004372-T1.cds	FUN_004046-T1.cds	FUN_004377-T1.cds	FUN_000992-T1.cds	FUN_002815-T1.cds	FUN_000310-T1.cds	FUN_003932-T1.cds	FUN_004688-T1.cds	FUN_004463-T1.cds	FUN_004133-T1.cds	FUN_004626-T1.cds	FUN_004676-T1.cds	FUN_004248-T1.cds	FUN_003045-T1.cds	FUN_004723-T1.cds	FUN_000355-T1.cds	FUN_004814-T1.cds	FUN_005042-T1.cds	FUN_000523-T1.cds	FUN_004864-T1.cds	FUN_004995-T1.cds	FUN_003496-T1.cds	FUN_004026-T1.cds	FUN_005141-T1.cds	FUN_004969-T1.cds	FUN_004535-T1.cds	FUN_002251-T1.cds	FUN_003934-T1.cds	FUN_004202-T1.cds	FUN_004953-T1.cds	FUN_004564-T1.cds	FUN_004542-T1.cds	FUN_004808-T1.cds	FUN_004405-T1.cds	FUN_003642-T1.cds	FUN_004517-T1.cds	FUN_001545-T1.cds	FUN_003198-T1.cds	FUN_004822-T1.cds	FUN_004348-T1.cds	FUN_004804-T1.cds	FUN_003752-T1.cds	FUN_002637-T1.cds	FUN_003456-T1.cds	FUN_000736-T1.cds	FUN_004591-T1.cds	FUN_003593-T1.cds	FUN_003574-T1.cds	FUN_004690-T1.cds	FUN_004751-T1.cds	FUN_005560-T1.cds	FUN_003704-T1.cds	FUN_004424-T1.cds	FUN_004463-T1.cds	FUN_003878-T1.cds	FUN_003181-T1.cds	FUN_004831-T1.cds	FUN_003438-T1.cds	FUN_003109-T1.cds	FUN_002882-T1.cds	FUN_003159-T1.cds	FUN_002944-T1.cds	FUN_003045-T1.cds	FUN_002629-T1.cds	FUN_004835-T1.cds	FUN_004685-T1.cds	FUN_004013-T1.cds	FUN_003743-T1.cds	FUN_003044-T1.cds	FUN_003147-T1.cds	FUN_002577-T1.cds	FUN_003529-T1.cds	FUN_000465-T1.cds	FUN_004723-T1.cds	FUN_003096-T1.cds	FUN_003427-T1.cds	FUN_001413-T1.cds	FUN_000426-T1.cds	FUN_004197-T1.cds	FUN_002842-T1.cds	FUN_004480-T1.cds	FUN_004752-T1.cds	FUN_000841-T1.cds	FUN_001868-T1.cds	FUN_003059-T1.cds	FUN_004524-T1.cds	FUN_003960-T1.cds	FUN_002790-T1.cds	FUN_004223-T1.cds	FUN_004617-T1.cds	FUN_004761-T1.cds	FUN_001675-T1.cds	FUN_001337-T1.cds	FUN_002010-T1.cds	FUN_004755-T1.cds	FUN_000993-T1.cds	FUN_002744-T1.cds	FUN_002626-T1.cds	FUN_002718-T1.cds	FUN_004877-T1.cds	FUN_004563-T1.cds	FUN_002350-T1.cds	FUN_001812-T1.cds	FUN_000327-T1.cds	FUN_002274-T1.cds	FUN_003921-T1.cds	FUN_002272-T1.cds	FUN_004260-T1.cds	FUN_001970-T1.cds	FUN_002338-T1.cds	FUN_005187-T1.cds	FUN_002651-T1.cds	FUN_000462-T1.cds	FUN_002330-T1.cds	FUN_002494-T1.cds	FUN_002648-T1.cds	FUN_002345-T1.cds	FUN_002720-T1.cds	FUN_002477-T1.cds	FUN_002475-T1.cds	FUN_002721-T1.cds
group_5641	NA	40S ribosomal protein S22	cds-KAK8441250.1;cds-KAK8439082.1	FUN_002643-T1.cds;FUN_004753-T1.cds	FUN_004766-T1.cds;FUN_002476-T1.cds	FUN_004780-T1.cds;FUN_002648-T1.cds	FUN_004765-T1.cds;FUN_002659-T1.cds	FUN_004785-T1.cds;FUN_002479-T1.cds	FUN_004780-T1.cds;FUN_002649-T1.cds	FUN_002664-T1.cds;FUN_000207-T1.cds	FUN_001825-T1.cds;FUN_002658-T1.cds	FUN_002666-T1.cds;FUN_000209-T1.cds	FUN_002664-T1.cds;FUN_001833-T1.cds	FUN_003346-T1.cds;FUN_004609-T1.cds	FUN_002633-T1.cds;FUN_004752-T1.cds	FUN_004740-T1.cds;FUN_002641-T1.cds	FUN_002485-T1.cds;FUN_004786-T1.cds	FUN_000816-T1.cds;FUN_004192-T1.cds	FUN_004051-T1.cds;FUN_004155-T1.cds	FUN_004141-T1.cds;FUN_005254-T1.cds	FUN_005190-T1.cds;FUN_002483-T1.cds	FUN_002651-T1.cds;FUN_004787-T1.cds	FUN_005199-T1.cds;FUN_002486-T1.cds	FUN_002489-T1.cds;FUN_005172-T1.cds	FUN_002643-T1.cds;FUN_004776-T1.cds	FUN_002479-T1.cds;FUN_005193-T1.cds	FUN_002653-T1.cds;FUN_004759-T1.cds	FUN_002653-T1.cds;FUN_004787-T1.cds	FUN_004778-T1.cds;FUN_002643-T1.cds	FUN_001869-T1.cds;FUN_005162-T1.cds	FUN_004785-T1.cds;FUN_002484-T1.cds	FUN_002647-T1.cds;FUN_004757-T1.cds	FUN_002390-T1.cds;FUN_001654-T1.cds	FUN_003308-T1.cds;FUN_005475-T1.cds	FUN_003761-T1.cds;FUN_001554-T1.cds	FUN_003841-T1.cds;FUN_004656-T1.cds	FUN_001471-T1.cds;FUN_002131-T1.cds	FUN_001962-T1.cds;FUN_003782-T1.cds	FUN_001751-T1.cds;FUN_004551-T1.cds	FUN_004941-T1.cds;FUN_001681-T1.cds	FUN_001400-T1.cds;FUN_004664-T1.cds	FUN_001222-T1.cds;FUN_005604-T1.cds	FUN_005558-T1.cds;FUN_000509-T1.cds	FUN_002710-T1.cds;FUN_005481-T1.cds	FUN_005641-T1.cds;FUN_005242-T1.cds	FUN_003573-T1.cds;FUN_005275-T1.cds	FUN_001963-T1.cds;FUN_004064-T1.cds	FUN_004408-T1.cds;FUN_002552-T1.cds	FUN_000978-T1.cds;FUN_001242-T1.cds	FUN_003575-T1.cds;FUN_004573-T1.cds	FUN_002138-T1.cds;FUN_003746-T1.cds	FUN_004591-T1.cds;FUN_004810-T1.cds	FUN_000897-T1.cds;FUN_005219-T1.cds	FUN_002854-T1.cds;FUN_000826-T1.cds	FUN_002230-T1.cds;FUN_005419-T1.cds	FUN_004543-T1.cds;FUN_002886-T1.cds	FUN_000951-T1.cds;FUN_004796-T1.cds	FUN_001448-T1.cds;FUN_004394-T1.cds	FUN_002483-T1.cds;FUN_003344-T1.cds	FUN_002464-T1.cds;FUN_002000-T1.cds	FUN_003204-T1.cds;FUN_003275-T1.cds	FUN_004487-T1.cds;FUN_003479-T1.cds	FUN_001613-T1.cds;FUN_003389-T1.cds	FUN_003984-T1.cds;FUN_001002-T1.cds	FUN_003955-T1.cds;FUN_002169-T1.cds	FUN_001215-T1.cds;FUN_002576-T1.cds	FUN_003577-T1.cds;FUN_000535-T1.cds	FUN_004768-T1.cds;FUN_000901-T1.cds	FUN_003680-T1.cds;FUN_005079-T1.cds	FUN_002884-T1.cds;FUN_005282-T1.cds	FUN_003283-T1.cds;FUN_003724-T1.cds	FUN_001883-T1.cds;FUN_003436-T1.cds	FUN_000289-T1.cds;FUN_000139-T1.cds	FUN_000450-T1.cds;FUN_004169-T1.cds	FUN_003700-T1.cds;FUN_001949-T1.cds	FUN_000732-T1.cds;FUN_004430-T1.cds	FUN_000877-T1.cds;FUN_004790-T1.cds	FUN_001537-T1.cds;FUN_005344-T1.cds	FUN_002127-T1.cds;FUN_004183-T1.cds	FUN_000085-T1.cds;FUN_004717-T1.cds	FUN_001038-T1.cds;FUN_000794-T1.cds	FUN_001295-T1.cds;FUN_002488-T1.cds	FUN_001217-T1.cds;FUN_001072-T1.cds	FUN_001453-T1.cds;FUN_001635-T1.cds	FUN_001400-T1.cds;FUN_003222-T1.cds	FUN_003079-T1.cds;FUN_001325-T1.cds	FUN_003045-T1.cds;FUN_003631-T1.cds	FUN_001668-T1.cds;FUN_004811-T1.cds	FUN_004573-T1.cds;FUN_002162-T1.cds	FUN_003994-T1.cds;FUN_002833-T1.cds	FUN_005218-T1.cds;FUN_003971-T1.cds	FUN_003858-T1.cds;FUN_002423-T1.cds	FUN_004428-T1.cds;FUN_002804-T1.cds	FUN_004032-T1.cds;FUN_002936-T1.cds	FUN_003199-T1.cds;FUN_004443-T1.cds	FUN_002686-T1.cds;FUN_004117-T1.cds	FUN_003883-T1.cds;FUN_002039-T1.cds	FUN_004197-T1.cds;FUN_002731-T1.cds	FUN_005337-T1.cds;FUN_004323-T1.cds	FUN_004244-T1.cds;FUN_005244-T1.cds	FUN_004504-T1.cds;FUN_002067-T1.cds	FUN_004075-T1.cds;FUN_001939-T1.cds	FUN_003243-T1.cds;FUN_004043-T1.cds	FUN_004211-T1.cds;FUN_003988-T1.cds	FUN_003015-T1.cds;FUN_004685-T1.cds	FUN_005004-T1.cds;FUN_001736-T1.cds	FUN_001155-T1.cds;FUN_002651-T1.cds	FUN_001495-T1.cds;FUN_002653-T1.cds	FUN_000811-T1.cds;FUN_005433-T1.cds	FUN_002247-T1.cds;FUN_004007-T1.cds	FUN_001833-T1.cds;FUN_004103-T1.cds	FUN_002408-T1.cds;FUN_004075-T1.cds	FUN_004009-T1.cds;FUN_002757-T1.cds	FUN_002600-T1.cds;FUN_004027-T1.cds	FUN_004015-T1.cds;FUN_001999-T1.cds	FUN_001764-T1.cds;FUN_004165-T1.cds	FUN_001537-T1.cds;FUN_003803-T1.cds	FUN_004820-T1.cds;FUN_002875-T1.cds	FUN_004352-T1.cds;FUN_004940-T1.cds	FUN_003257-T1.cds;FUN_004635-T1.cds	FUN_005265-T1.cds;FUN_003933-T1.cds	FUN_003827-T1.cds;FUN_004884-T1.cds	FUN_005146-T1.cds;FUN_003082-T1.cds	FUN_004214-T1.cds;FUN_002407-T1.cds	FUN_004524-T1.cds;FUN_001945-T1.cds	FUN_001806-T1.cds;FUN_003940-T1.cds	FUN_004230-T1.cds;FUN_000136-T1.cds	FUN_001634-T1.cds;FUN_003330-T1.cds	FUN_003010-T1.cds;FUN_003865-T1.cds	FUN_001209-T1.cds;FUN_005234-T1.cds	FUN_003189-T1.cds;FUN_004642-T1.cds	FUN_005561-T1.cds;FUN_004642-T1.cds	FUN_003383-T1.cds;FUN_001491-T1.cds	FUN_003228-T1.cds;FUN_002420-T1.cds	FUN_002292-T1.cds;FUN_001011-T1.cds	FUN_004648-T1.cds;FUN_005475-T1.cds	FUN_004694-T1.cds;FUN_004917-T1.cds	FUN_005127-T1.cds;FUN_000745-T1.cds	FUN_004825-T1.cds;FUN_003841-T1.cds	FUN_004211-T1.cds;FUN_003847-T1.cds	FUN_004705-T1.cds;FUN_005230-T1.cds	FUN_005536-T1.cds;FUN_001524-T1.cds	FUN_003649-T1.cds;FUN_005623-T1.cds	FUN_004939-T1.cds;FUN_005451-T1.cds	FUN_005430-T1.cds;FUN_005068-T1.cds	FUN_003943-T1.cds;FUN_003549-T1.cds	FUN_004947-T1.cds;FUN_004109-T1.cds	FUN_005227-T1.cds;FUN_004331-T1.cds	FUN_005081-T1.cds;FUN_005147-T1.cds	FUN_003575-T1.cds;FUN_005096-T1.cds	FUN_005596-T1.cds;FUN_005018-T1.cds	FUN_001095-T1.cds;FUN_004382-T1.cds	FUN_005121-T1.cds;FUN_004954-T1.cds	FUN_003454-T1.cds;FUN_004977-T1.cds	FUN_004873-T1.cds;FUN_003295-T1.cds	FUN_004846-T1.cds;FUN_003176-T1.cds	FUN_001187-T1.cds;FUN_004086-T1.cds	FUN_005237-T1.cds;FUN_004644-T1.cds	FUN_000059-T1.cds;FUN_003881-T1.cds	FUN_002598-T1.cds;FUN_004459-T1.cds	FUN_004382-T1.cds;FUN_002375-T1.cds	FUN_002220-T1.cds;FUN_004115-T1.cds	FUN_002765-T1.cds;FUN_000717-T1.cds	FUN_004875-T1.cds;FUN_001096-T1.cds	FUN_004367-T1.cds;FUN_002418-T1.cds	FUN_003947-T1.cds;FUN_003314-T1.cds	FUN_003671-T1.cds;FUN_004038-T1.cds	FUN_004901-T1.cds;FUN_000864-T1.cds	FUN_002744-T1.cds;FUN_004069-T1.cds	FUN_005156-T1.cds;FUN_001770-T1.cds	FUN_003713-T1.cds;FUN_005035-T1.cds	FUN_003823-T1.cds;FUN_004981-T1.cds	FUN_003612-T1.cds;FUN_004956-T1.cds	FUN_004924-T1.cds;FUN_003312-T1.cds	FUN_003711-T1.cds;FUN_003203-T1.cds	FUN_002630-T1.cds;FUN_003321-T1.cds	FUN_004670-T1.cds;FUN_003126-T1.cds	FUN_004891-T1.cds;FUN_002251-T1.cds	FUN_003828-T1.cds;FUN_003385-T1.cds	FUN_004493-T1.cds;FUN_002882-T1.cds	FUN_000350-T1.cds;FUN_004953-T1.cds	FUN_005159-T1.cds;FUN_001379-T1.cds	FUN_003865-T1.cds;FUN_001909-T1.cds	FUN_003687-T1.cds;FUN_004712-T1.cds	FUN_004699-T1.cds;FUN_000495-T1.cds	FUN_005063-T1.cds;FUN_002816-T1.cds	FUN_005571-T1.cds;FUN_003486-T1.cds	FUN_002862-T1.cds;FUN_002547-T1.cds	FUN_003749-T1.cds;FUN_001927-T1.cds	FUN_001842-T1.cds;FUN_005263-T1.cds	FUN_005135-T1.cds;FUN_002385-T1.cds	FUN_001514-T1.cds;FUN_005021-T1.cds	FUN_005110-T1.cds;FUN_002139-T1.cds	FUN_005138-T1.cds;FUN_001191-T1.cds	FUN_002559-T1.cds;FUN_001595-T1.cds	FUN_002833-T1.cds;FUN_005003-T1.cds	FUN_001454-T1.cds;FUN_003399-T1.cds	FUN_004597-T1.cds;FUN_000906-T1.cds	FUN_002387-T1.cds;FUN_002291-T1.cds	FUN_004925-T1.cds;FUN_004203-T1.cds	FUN_002878-T1.cds;FUN_004025-T1.cds	FUN_004608-T1.cds;FUN_002945-T1.cds	FUN_003616-T1.cds;FUN_003923-T1.cds	FUN_001084-T1.cds;FUN_004691-T1.cds	FUN_004333-T1.cds;FUN_000556-T1.cds	FUN_001313-T1.cds;FUN_001387-T1.cds	FUN_003766-T1.cds;FUN_004016-T1.cds	FUN_005732-T1.cds;FUN_003683-T1.cds	FUN_003935-T1.cds;FUN_001735-T1.cds	FUN_000659-T1.cds;FUN_003475-T1.cds	FUN_003536-T1.cds;FUN_002106-T1.cds	FUN_000857-T1.cds;FUN_004215-T1.cds	FUN_003500-T1.cds;FUN_001812-T1.cds	FUN_005362-T1.cds;FUN_002086-T1.cds	FUN_005203-T1.cds;FUN_001962-T1.cds	FUN_002601-T1.cds;FUN_005537-T1.cds	FUN_002671-T1.cds;FUN_000915-T1.cds	FUN_005232-T1.cds;FUN_000438-T1.cds	FUN_000658-T1.cds;FUN_004674-T1.cds	FUN_004091-T1.cds;FUN_000682-T1.cds	FUN_002026-T1.cds;FUN_004753-T1.cds	FUN_004666-T1.cds;FUN_002095-T1.cds	FUN_002128-T1.cds;FUN_004126-T1.cds	FUN_000925-T1.cds;FUN_003343-T1.cds	FUN_000942-T1.cds;FUN_004002-T1.cds	FUN_003405-T1.cds;FUN_003004-T1.cds	FUN_001576-T1.cds;FUN_004607-T1.cds	FUN_004806-T1.cds;FUN_001793-T1.cds	FUN_003607-T1.cds;FUN_004327-T1.cds	FUN_003795-T1.cds;FUN_005630-T1.cds	FUN_004234-T1.cds;FUN_005514-T1.cds	FUN_004576-T1.cds;FUN_004368-T1.cds	FUN_005317-T1.cds;FUN_003430-T1.cds	FUN_003007-T1.cds;FUN_004233-T1.cds	FUN_002847-T1.cds;FUN_000603-T1.cds;FUN_000590-T1.cds	FUN_002357-T1.cds;FUN_002001-T1.cds	FUN_002848-T1.cds;FUN_003897-T1.cds	FUN_003276-T1.cds;FUN_002898-T1.cds	FUN_002966-T1.cds;FUN_002017-T1.cds	FUN_000623-T1.cds;FUN_001667-T1.cds	FUN_005632-T1.cds;FUN_003647-T1.cds	FUN_004567-T1.cds;FUN_001939-T1.cds	FUN_002619-T1.cds;FUN_004493-T1.cds	FUN_000868-T1.cds;FUN_005261-T1.cds	FUN_002088-T1.cds;FUN_004664-T1.cds	FUN_003724-T1.cds;FUN_005100-T1.cds	FUN_002809-T1.cds;FUN_004106-T1.cds	FUN_002811-T1.cds;FUN_003820-T1.cds	FUN_004300-T1.cds;FUN_004246-T1.cds	FUN_003539-T1.cds;FUN_003435-T1.cds	FUN_004529-T1.cds;FUN_003515-T1.cds	FUN_003608-T1.cds;FUN_003858-T1.cds	FUN_003307-T1.cds;FUN_003989-T1.cds	FUN_002469-T1.cds;FUN_003621-T1.cds	FUN_003862-T1.cds;FUN_005214-T1.cds	FUN_004081-T1.cds;FUN_003746-T1.cds	FUN_004764-T1.cds;FUN_004144-T1.cds	FUN_002874-T1.cds;FUN_001655-T1.cds	FUN_003908-T1.cds;FUN_002537-T1.cds	FUN_001505-T1.cds;FUN_000649-T1.cds	FUN_003602-T1.cds;FUN_004394-T1.cds	FUN_001103-T1.cds;FUN_004259-T1.cds	FUN_004939-T1.cds;FUN_003530-T1.cds	FUN_005054-T1.cds;FUN_003674-T1.cds	FUN_003185-T1.cds;FUN_005344-T1.cds	FUN_005318-T1.cds;FUN_002808-T1.cds	FUN_002909-T1.cds;FUN_003910-T1.cds	FUN_001915-T1.cds;FUN_004170-T1.cds	FUN_004008-T1.cds;FUN_002238-T1.cds	FUN_001745-T1.cds;FUN_000609-T1.cds	FUN_000222-T1.cds;FUN_004323-T1.cds	FUN_003298-T1.cds;FUN_001417-T1.cds	FUN_004976-T1.cds;FUN_000174-T1.cds	FUN_003477-T1.cds;FUN_002144-T1.cds	FUN_004120-T1.cds;FUN_001173-T1.cds	FUN_002944-T1.cds;FUN_004286-T1.cds	FUN_003608-T1.cds;FUN_001243-T1.cds	FUN_003843-T1.cds;FUN_004371-T1.cds	FUN_004092-T1.cds;FUN_002244-T1.cds	FUN_002885-T1.cds;FUN_004618-T1.cds	FUN_004459-T1.cds;FUN_003124-T1.cds	FUN_001863-T1.cds;FUN_004807-T1.cds	FUN_005521-T1.cds;FUN_002589-T1.cds	FUN_005599-T1.cds;FUN_003499-T1.cds	FUN_004328-T1.cds;FUN_005289-T1.cds	FUN_000179-T1.cds;FUN_005005-T1.cds	FUN_005328-T1.cds;FUN_004470-T1.cds	FUN_002812-T1.cds;FUN_003900-T1.cds	FUN_004025-T1.cds;FUN_002398-T1.cds	FUN_003964-T1.cds;FUN_004915-T1.cds	FUN_004898-T1.cds;FUN_001752-T1.cds	FUN_000356-T1.cds;FUN_003962-T1.cds	FUN_004930-T1.cds;FUN_002870-T1.cds	FUN_004870-T1.cds;FUN_004700-T1.cds	FUN_004356-T1.cds;FUN_000732-T1.cds	FUN_003707-T1.cds;FUN_005401-T1.cds	FUN_004738-T1.cds;FUN_001947-T1.cds	FUN_004566-T1.cds;FUN_002999-T1.cds	FUN_004788-T1.cds;FUN_004056-T1.cds	FUN_004088-T1.cds;FUN_004868-T1.cds	FUN_004682-T1.cds;FUN_004101-T1.cds	FUN_003528-T1.cds;FUN_004537-T1.cds	FUN_003449-T1.cds;FUN_005374-T1.cds	FUN_004898-T1.cds;FUN_004178-T1.cds	FUN_004242-T1.cds;FUN_004888-T1.cds	FUN_003396-T1.cds;FUN_004692-T1.cds	FUN_005044-T1.cds;FUN_004227-T1.cds	FUN_004667-T1.cds;FUN_005056-T1.cds	FUN_004741-T1.cds;FUN_003785-T1.cds	FUN_004487-T1.cds;FUN_004455-T1.cds	FUN_004751-T1.cds;FUN_004718-T1.cds	FUN_005050-T1.cds;FUN_000565-T1.cds	FUN_005120-T1.cds;FUN_002398-T1.cds	FUN_002361-T1.cds;FUN_003393-T1.cds	FUN_003846-T1.cds;FUN_004428-T1.cds	FUN_004365-T1.cds;FUN_000134-T1.cds	FUN_002904-T1.cds;FUN_004515-T1.cds	FUN_002899-T1.cds;FUN_004908-T1.cds	FUN_004623-T1.cds;FUN_002817-T1.cds	FUN_002476-T1.cds;FUN_005235-T1.cds	FUN_004913-T1.cds;FUN_001909-T1.cds	FUN_005198-T1.cds;FUN_002262-T1.cds	FUN_004777-T1.cds;FUN_001656-T1.cds	FUN_004849-T1.cds;FUN_002408-T1.cds	FUN_004666-T1.cds;FUN_002498-T1.cds	FUN_003350-T1.cds;FUN_005387-T1.cds	FUN_004458-T1.cds;FUN_001357-T1.cds	FUN_002037-T1.cds;FUN_002713-T1.cds	FUN_004964-T1.cds;FUN_001679-T1.cds	FUN_003961-T1.cds;FUN_003427-T1.cds	FUN_001797-T1.cds;FUN_004919-T1.cds	FUN_004491-T1.cds;FUN_001415-T1.cds	FUN_003455-T1.cds;FUN_004319-T1.cds	FUN_004179-T1.cds;FUN_004824-T1.cds	FUN_003542-T1.cds;FUN_004236-T1.cds	FUN_003187-T1.cds;FUN_003818-T1.cds	FUN_003040-T1.cds;FUN_001581-T1.cds	FUN_004027-T1.cds;FUN_001410-T1.cds	FUN_004298-T1.cds;FUN_003492-T1.cds	FUN_001080-T1.cds;FUN_004489-T1.cds	FUN_004452-T1.cds;FUN_000383-T1.cds	FUN_004652-T1.cds;FUN_003444-T1.cds	FUN_003265-T1.cds;FUN_003668-T1.cds	FUN_004357-T1.cds;FUN_004519-T1.cds	FUN_005523-T1.cds;FUN_004705-T1.cds	FUN_000875-T1.cds;FUN_000420-T1.cds	FUN_005565-T1.cds;FUN_004328-T1.cds	FUN_002711-T1.cds;FUN_002791-T1.cds	FUN_004797-T1.cds;FUN_001837-T1.cds	FUN_004630-T1.cds;FUN_001709-T1.cds	FUN_001850-T1.cds;FUN_000745-T1.cds	FUN_001093-T1.cds;FUN_004582-T1.cds	FUN_001896-T1.cds;FUN_004730-T1.cds	FUN_002612-T1.cds;FUN_003089-T1.cds	FUN_003616-T1.cds;FUN_004940-T1.cds	FUN_002470-T1.cds;FUN_004850-T1.cds	FUN_001095-T1.cds;FUN_003348-T1.cds	FUN_004993-T1.cds;FUN_005499-T1.cds	FUN_004625-T1.cds;FUN_002441-T1.cds	FUN_005318-T1.cds;FUN_003966-T1.cds	FUN_001557-T1.cds;FUN_003996-T1.cds	FUN_004280-T1.cds;FUN_002077-T1.cds	FUN_004733-T1.cds;FUN_000468-T1.cds	FUN_004770-T1.cds;FUN_001339-T1.cds	FUN_002197-T1.cds;FUN_002310-T1.cds	FUN_000941-T1.cds;FUN_004995-T1.cds	FUN_005285-T1.cds;FUN_001175-T1.cds	FUN_000618-T1.cds;FUN_004848-T1.cds	FUN_005421-T1.cds;FUN_001580-T1.cds	FUN_002786-T1.cds;FUN_005023-T1.cds	FUN_002350-T1.cds;FUN_005717-T1.cds	FUN_000365-T1.cds;FUN_004153-T1.cds	FUN_001241-T1.cds;FUN_005551-T1.cds	FUN_004475-T1.cds;FUN_002786-T1.cds	FUN_001509-T1.cds;FUN_004008-T1.cds	FUN_003388-T1.cds;FUN_004325-T1.cds	FUN_004267-T1.cds;FUN_000908-T1.cds	FUN_005453-T1.cds;FUN_000641-T1.cds	FUN_001691-T1.cds;FUN_003173-T1.cds	FUN_003666-T1.cds;FUN_003920-T1.cds	FUN_004589-T1.cds;FUN_002571-T1.cds	FUN_001465-T1.cds;FUN_004133-T1.cds	FUN_004173-T1.cds;FUN_000482-T1.cds	FUN_005394-T1.cds;FUN_000142-T1.cds	FUN_003043-T1.cds;FUN_001165-T1.cds	FUN_002721-T1.cds;FUN_004287-T1.cds	FUN_005629-T1.cds;FUN_001132-T1.cds	FUN_002434-T1.cds;FUN_004134-T1.cds	FUN_004469-T1.cds;FUN_004074-T1.cds	FUN_000188-T1.cds;FUN_005755-T1.cds	FUN_004559-T1.cds;FUN_000192-T1.cds	FUN_004622-T1.cds;FUN_000850-T1.cds	FUN_005576-T1.cds;FUN_001874-T1.cds	FUN_004023-T1.cds;FUN_002846-T1.cds	FUN_005751-T1.cds;FUN_002671-T1.cds	FUN_003804-T1.cds;FUN_005516-T1.cds	FUN_002050-T1.cds;FUN_004676-T1.cds	FUN_005029-T1.cds;FUN_000679-T1.cds	FUN_004791-T1.cds;FUN_005654-T1.cds	FUN_001045-T1.cds;FUN_001922-T1.cds	FUN_003191-T1.cds;FUN_005569-T1.cds	FUN_005111-T1.cds;FUN_001273-T1.cds	FUN_001428-T1.cds;FUN_005160-T1.cds	FUN_002382-T1.cds;FUN_002248-T1.cds	FUN_005705-T1.cds;FUN_005411-T1.cds	FUN_004363-T1.cds;FUN_001340-T1.cds	FUN_003295-T1.cds;FUN_002129-T1.cds	FUN_001120-T1.cds;FUN_004368-T1.cds	FUN_003114-T1.cds;FUN_004691-T1.cds	FUN_003697-T1.cds;FUN_001127-T1.cds	FUN_001147-T1.cds;FUN_001582-T1.cds	FUN_000059-T1.cds;FUN_002573-T1.cds	FUN_005600-T1.cds;FUN_005104-T1.cds	FUN_000945-T1.cds;FUN_003741-T1.cds	FUN_004728-T1.cds;FUN_000841-T1.cds	FUN_001208-T1.cds;FUN_004235-T1.cds	FUN_005027-T1.cds;FUN_001105-T1.cds	FUN_003375-T1.cds;FUN_000005-T1.cds	FUN_005643-T1.cds;FUN_000007-T1.cds	FUN_001755-T1.cds;FUN_000007-T1.cds	FUN_005574-T1.cds;FUN_001779-T1.cds	FUN_005519-T1.cds;FUN_004050-T1.cds	FUN_000578-T1.cds;FUN_003295-T1.cds	FUN_004802-T1.cds;FUN_003468-T1.cds	FUN_005303-T1.cds;FUN_001989-T1.cds	FUN_000007-T1.cds;FUN_004056-T1.cds	FUN_000059-T1.cds;FUN_001460-T1.cds	FUN_003031-T1.cds;FUN_000546-T1.cds	FUN_005053-T1.cds;FUN_000812-T1.cds	FUN_003533-T1.cds;FUN_000300-T1.cds	FUN_003067-T1.cds;FUN_004469-T1.cds	FUN_001999-T1.cds;FUN_004907-T1.cds	FUN_003985-T1.cds;FUN_004818-T1.cds	FUN_001274-T1.cds;FUN_001768-T1.cds	FUN_005302-T1.cds;FUN_001303-T1.cds	FUN_004329-T1.cds;FUN_004692-T1.cds	FUN_004365-T1.cds;FUN_001922-T1.cds	FUN_005111-T1.cds;FUN_005643-T1.cds	FUN_004533-T1.cds;FUN_003815-T1.cds	FUN_005003-T1.cds;FUN_002375-T1.cds	FUN_003388-T1.cds;FUN_005104-T1.cds	FUN_002524-T1.cds;FUN_002730-T1.cds	FUN_002774-T1.cds;FUN_003877-T1.cds	FUN_000016-T1.cds;FUN_001397-T1.cds	FUN_004940-T1.cds;FUN_003131-T1.cds	FUN_001324-T1.cds;FUN_000007-T1.cds	FUN_004616-T1.cds;FUN_003900-T1.cds	FUN_004253-T1.cds;FUN_005107-T1.cds	FUN_003788-T1.cds;FUN_005118-T1.cds	FUN_005025-T1.cds;FUN_000523-T1.cds	FUN_000683-T1.cds;FUN_004895-T1.cds	FUN_004782-T1.cds;FUN_002973-T1.cds	FUN_002435-T1.cds;FUN_002608-T1.cds	FUN_005580-T1.cds;FUN_000625-T1.cds	FUN_004633-T1.cds;FUN_000345-T1.cds	FUN_004830-T1.cds;FUN_005255-T1.cds	FUN_005465-T1.cds;FUN_000445-T1.cds	FUN_000953-T1.cds;FUN_003468-T1.cds	FUN_000803-T1.cds;FUN_002974-T1.cds	FUN_003642-T1.cds;FUN_002929-T1.cds	FUN_005490-T1.cds;FUN_003572-T1.cds	FUN_003277-T1.cds;FUN_000143-T1.cds	FUN_004794-T1.cds;FUN_005162-T1.cds	FUN_000740-T1.cds;FUN_003237-T1.cds	FUN_003384-T1.cds;FUN_000007-T1.cds	FUN_000622-T1.cds;FUN_004745-T1.cds	FUN_000576-T1.cds;FUN_003477-T1.cds	FUN_000059-T1.cds;FUN_003024-T1.cds	FUN_003388-T1.cds;FUN_004956-T1.cds	FUN_003409-T1.cds;FUN_004108-T1.cds	FUN_001864-T1.cds;FUN_005734-T1.cds	FUN_003887-T1.cds;FUN_002302-T1.cds	FUN_001428-T1.cds;FUN_000636-T1.cds	FUN_001478-T1.cds;FUN_004659-T1.cds	FUN_005117-T1.cds;FUN_005207-T1.cds	FUN_004401-T1.cds;FUN_003606-T1.cds	FUN_003194-T1.cds;FUN_004865-T1.cds	FUN_005084-T1.cds;FUN_004740-T1.cds	FUN_004038-T1.cds;FUN_004398-T1.cds	FUN_004825-T1.cds;FUN_002190-T1.cds	FUN_002437-T1.cds;FUN_003861-T1.cds	FUN_000007-T1.cds;FUN_003959-T1.cds	FUN_000391-T1.cds;FUN_004498-T1.cds	FUN_002062-T1.cds;FUN_001280-T1.cds	FUN_004013-T1.cds;FUN_004750-T1.cds	FUN_005359-T1.cds;FUN_002144-T1.cds	FUN_002518-T1.cds;FUN_004802-T1.cds	FUN_000429-T1.cds;FUN_004515-T1.cds	FUN_002985-T1.cds;FUN_000617-T1.cds	FUN_003074-T1.cds;FUN_000550-T1.cds	FUN_001492-T1.cds;FUN_004769-T1.cds	FUN_004286-T1.cds;FUN_004957-T1.cds	FUN_003880-T1.cds;FUN_005114-T1.cds	FUN_004848-T1.cds;FUN_003009-T1.cds	FUN_004033-T1.cds;FUN_004400-T1.cds	FUN_003146-T1.cds;FUN_005079-T1.cds	FUN_005403-T1.cds;FUN_003349-T1.cds	FUN_004243-T1.cds;FUN_002842-T1.cds	FUN_004028-T1.cds;FUN_004712-T1.cds	FUN_002788-T1.cds;FUN_005526-T1.cds	FUN_001590-T1.cds;FUN_005203-T1.cds	FUN_005705-T1.cds;FUN_000915-T1.cds	FUN_004482-T1.cds;FUN_000208-T1.cds	FUN_000059-T1.cds;FUN_005161-T1.cds	FUN_003934-T1.cds;FUN_004895-T1.cds	FUN_003207-T1.cds;FUN_004692-T1.cds	FUN_005448-T1.cds;FUN_003418-T1.cds	FUN_001886-T1.cds;FUN_004894-T1.cds	FUN_004754-T1.cds;FUN_000268-T1.cds	FUN_004355-T1.cds;FUN_002924-T1.cds	FUN_004596-T1.cds;FUN_003746-T1.cds	FUN_003706-T1.cds;FUN_000075-T1.cds	FUN_000311-T1.cds;FUN_004609-T1.cds	FUN_005741-T1.cds;FUN_004520-T1.cds	FUN_004697-T1.cds;FUN_000075-T1.cds	FUN_001534-T1.cds;FUN_004540-T1.cds	FUN_002049-T1.cds;FUN_002039-T1.cds	FUN_001946-T1.cds;FUN_002658-T1.cds	FUN_002125-T1.cds;FUN_002176-T1.cds	FUN_005220-T1.cds;FUN_003683-T1.cds	FUN_004912-T1.cds;FUN_004511-T1.cds	FUN_002846-T1.cds;FUN_005253-T1.cds	FUN_002368-T1.cds;FUN_000059-T1.cds	FUN_002316-T1.cds;FUN_004792-T1.cds	FUN_002400-T1.cds;FUN_005073-T1.cds	FUN_002918-T1.cds;FUN_005116-T1.cds	FUN_004077-T1.cds;FUN_004003-T1.cds	FUN_000754-T1.cds;FUN_004296-T1.cds	FUN_004241-T1.cds;FUN_004424-T1.cds	FUN_003471-T1.cds;FUN_004573-T1.cds	FUN_003425-T1.cds;FUN_005309-T1.cds	FUN_005229-T1.cds;FUN_000828-T1.cds	FUN_005244-T1.cds;FUN_003344-T1.cds	FUN_005299-T1.cds;FUN_000621-T1.cds	FUN_005779-T1.cds;FUN_002385-T1.cds	FUN_000825-T1.cds;FUN_004960-T1.cds	FUN_004813-T1.cds;FUN_001071-T1.cds	FUN_000076-T1.cds;FUN_004724-T1.cds	FUN_004016-T1.cds;FUN_005528-T1.cds	FUN_003490-T1.cds;FUN_004903-T1.cds	FUN_001361-T1.cds;FUN_004115-T1.cds	FUN_000977-T1.cds;FUN_004822-T1.cds	FUN_004643-T1.cds;FUN_001594-T1.cds	FUN_000818-T1.cds;FUN_005200-T1.cds	FUN_000549-T1.cds;FUN_005153-T1.cds	FUN_005033-T1.cds;FUN_001256-T1.cds	FUN_002370-T1.cds;FUN_004524-T1.cds	FUN_004896-T1.cds;FUN_000631-T1.cds	FUN_005114-T1.cds;FUN_000541-T1.cds	FUN_000137-T1.cds;FUN_005126-T1.cds	FUN_000076-T1.cds;FUN_004960-T1.cds	FUN_000350-T1.cds;FUN_005168-T1.cds	FUN_004988-T1.cds;FUN_000352-T1.cds	FUN_000075-T1.cds;FUN_005116-T1.cds	FUN_005072-T1.cds;FUN_000465-T1.cds	FUN_001665-T1.cds;FUN_005111-T1.cds	FUN_002564-T1.cds;FUN_000494-T1.cds	FUN_004908-T1.cds;FUN_003137-T1.cds	FUN_002447-T1.cds;FUN_004880-T1.cds	FUN_004268-T1.cds;FUN_000527-T1.cds	FUN_004624-T1.cds;FUN_002603-T1.cds	FUN_003835-T1.cds;FUN_004732-T1.cds	FUN_005002-T1.cds;FUN_003057-T1.cds	FUN_003454-T1.cds;FUN_003558-T1.cds	FUN_004506-T1.cds;FUN_002804-T1.cds	FUN_004001-T1.cds;FUN_003083-T1.cds	FUN_003376-T1.cds;FUN_004166-T1.cds	FUN_003417-T1.cds;FUN_000622-T1.cds	FUN_000622-T1.cds;FUN_005239-T1.cds	FUN_004990-T1.cds;FUN_002101-T1.cds	FUN_000266-T1.cds;FUN_000060-T1.cds	FUN_005416-T1.cds;FUN_003256-T1.cds	FUN_003774-T1.cds;FUN_000517-T1.cds	FUN_004451-T1.cds;FUN_001444-T1.cds	FUN_003524-T1.cds;FUN_002406-T1.cds	FUN_002729-T1.cds;FUN_004758-T1.cds	FUN_000136-T1.cds;FUN_004942-T1.cds	FUN_002637-T1.cds;FUN_000460-T1.cds	FUN_005120-T1.cds;FUN_001024-T1.cds	FUN_004659-T1.cds;FUN_000136-T1.cds	FUN_004417-T1.cds;FUN_001803-T1.cds	FUN_000354-T1.cds;FUN_003111-T1.cds	FUN_000515-T1.cds;FUN_002949-T1.cds	FUN_002272-T1.cds;FUN_004395-T1.cds	FUN_004373-T1.cds;FUN_003908-T1.cds	FUN_003943-T1.cds;FUN_004047-T1.cds	FUN_004378-T1.cds;FUN_004324-T1.cds	FUN_000991-T1.cds;FUN_005172-T1.cds	FUN_002192-T1.cds;FUN_002814-T1.cds	FUN_000311-T1.cds;FUN_004815-T1.cds	FUN_004295-T1.cds;FUN_003931-T1.cds	FUN_004041-T1.cds;FUN_004687-T1.cds	FUN_004462-T1.cds;FUN_003266-T1.cds	FUN_004402-T1.cds;FUN_004134-T1.cds	FUN_003329-T1.cds;FUN_004625-T1.cds	FUN_003808-T1.cds;FUN_004675-T1.cds	FUN_004214-T1.cds;FUN_004247-T1.cds	FUN_005347-T1.cds;FUN_003044-T1.cds	FUN_003844-T1.cds;FUN_004724-T1.cds	FUN_000354-T1.cds;FUN_004600-T1.cds	FUN_004815-T1.cds;FUN_003224-T1.cds	FUN_005041-T1.cds;FUN_002821-T1.cds	FUN_000524-T1.cds;FUN_000915-T1.cds	FUN_003570-T1.cds;FUN_004863-T1.cds	FUN_003622-T1.cds;FUN_004996-T1.cds	FUN_003495-T1.cds;FUN_004854-T1.cds	FUN_001490-T1.cds;FUN_004027-T1.cds	FUN_005140-T1.cds;FUN_003346-T1.cds	FUN_002451-T1.cds;FUN_004970-T1.cds	FUN_003205-T1.cds;FUN_004534-T1.cds	FUN_002250-T1.cds;FUN_003105-T1.cds	FUN_003933-T1.cds;FUN_003070-T1.cds	FUN_004201-T1.cds;FUN_004382-T1.cds	FUN_004952-T1.cds;FUN_002720-T1.cds	FUN_002456-T1.cds;FUN_004563-T1.cds	FUN_002152-T1.cds;FUN_004541-T1.cds	FUN_004807-T1.cds;FUN_003594-T1.cds	FUN_004404-T1.cds;FUN_003027-T1.cds	FUN_003641-T1.cds;FUN_004736-T1.cds	FUN_002695-T1.cds;FUN_004516-T1.cds	FUN_004616-T1.cds;FUN_001546-T1.cds	FUN_004807-T1.cds;FUN_003199-T1.cds	FUN_004823-T1.cds;FUN_002893-T1.cds	FUN_004349-T1.cds;FUN_003313-T1.cds	FUN_004805-T1.cds;FUN_004453-T1.cds	FUN_003751-T1.cds;FUN_004278-T1.cds	FUN_002638-T1.cds;FUN_002592-T1.cds	FUN_003455-T1.cds;FUN_004025-T1.cds	FUN_004012-T1.cds;FUN_000735-T1.cds	FUN_004557-T1.cds;FUN_004590-T1.cds	FUN_005463-T1.cds;FUN_003592-T1.cds	FUN_003575-T1.cds;FUN_004990-T1.cds	FUN_004689-T1.cds;FUN_003405-T1.cds	FUN_004752-T1.cds;FUN_003248-T1.cds	FUN_005559-T1.cds;FUN_004987-T1.cds	FUN_004949-T1.cds;FUN_003703-T1.cds	FUN_004423-T1.cds;FUN_002949-T1.cds	FUN_004462-T1.cds;FUN_004429-T1.cds	FUN_003877-T1.cds;FUN_002667-T1.cds	FUN_003180-T1.cds;FUN_004779-T1.cds	FUN_002518-T1.cds;FUN_004832-T1.cds	FUN_003439-T1.cds;FUN_004606-T1.cds	FUN_003110-T1.cds;FUN_004570-T1.cds	FUN_002881-T1.cds;FUN_003717-T1.cds	FUN_003160-T1.cds;FUN_002425-T1.cds	FUN_002943-T1.cds;FUN_004720-T1.cds	FUN_003046-T1.cds;FUN_002389-T1.cds	FUN_002628-T1.cds;FUN_005010-T1.cds	FUN_004836-T1.cds;FUN_004415-T1.cds	FUN_004684-T1.cds;FUN_002886-T1.cds	FUN_004012-T1.cds;FUN_005151-T1.cds	FUN_003215-T1.cds;FUN_003744-T1.cds	FUN_003045-T1.cds;FUN_004629-T1.cds	FUN_004793-T1.cds;FUN_003146-T1.cds	FUN_004386-T1.cds;FUN_002576-T1.cds	FUN_003989-T1.cds;FUN_003530-T1.cds	FUN_004460-T1.cds;FUN_000466-T1.cds	FUN_004724-T1.cds;FUN_003849-T1.cds	FUN_003097-T1.cds;FUN_003578-T1.cds	FUN_003868-T1.cds;FUN_003426-T1.cds	FUN_004709-T1.cds;FUN_001412-T1.cds	FUN_000425-T1.cds;FUN_004424-T1.cds	FUN_001521-T1.cds;FUN_004196-T1.cds	FUN_002330-T1.cds;FUN_002841-T1.cds	FUN_004479-T1.cds;FUN_002645-T1.cds	FUN_003180-T1.cds;FUN_004751-T1.cds	FUN_004829-T1.cds;FUN_000842-T1.cds	FUN_001867-T1.cds;FUN_002121-T1.cds	FUN_003058-T1.cds;FUN_004695-T1.cds	FUN_004490-T1.cds;FUN_004523-T1.cds	FUN_003959-T1.cds;FUN_001720-T1.cds	FUN_004268-T1.cds;FUN_002789-T1.cds	FUN_004222-T1.cds;FUN_003128-T1.cds	FUN_002661-T1.cds;FUN_004616-T1.cds	FUN_004760-T1.cds;FUN_003332-T1.cds	FUN_002995-T1.cds;FUN_001676-T1.cds	FUN_001338-T1.cds;FUN_002714-T1.cds	FUN_002009-T1.cds;FUN_002907-T1.cds	FUN_004756-T1.cds;FUN_002594-T1.cds	FUN_003551-T1.cds;FUN_000994-T1.cds	FUN_003263-T1.cds;FUN_002745-T1.cds	FUN_002627-T1.cds;FUN_004554-T1.cds	FUN_002717-T1.cds;FUN_004675-T1.cds	FUN_005216-T1.cds;FUN_004878-T1.cds	FUN_004562-T1.cds;FUN_005477-T1.cds	FUN_004428-T1.cds;FUN_002349-T1.cds	FUN_001813-T1.cds;FUN_003427-T1.cds	FUN_003513-T1.cds;FUN_000328-T1.cds	FUN_004840-T1.cds;FUN_002275-T1.cds	FUN_003920-T1.cds;FUN_003772-T1.cds	FUN_002142-T1.cds;FUN_002273-T1.cds	FUN_004259-T1.cds;FUN_004001-T1.cds	FUN_001971-T1.cds;FUN_002880-T1.cds	FUN_002339-T1.cds;FUN_005043-T1.cds	FUN_005186-T1.cds;FUN_001271-T1.cds	FUN_002650-T1.cds;FUN_004781-T1.cds	FUN_004556-T1.cds;FUN_000463-T1.cds	FUN_004156-T1.cds;FUN_002329-T1.cds	FUN_004729-T1.cds;FUN_002495-T1.cds	FUN_002647-T1.cds;FUN_004718-T1.cds	FUN_002344-T1.cds;FUN_004833-T1.cds	FUN_004787-T1.cds;FUN_002719-T1.cds	FUN_002478-T1.cds;FUN_005188-T1.cds	FUN_002476-T1.cds;FUN_005159-T1.cds	FUN_004810-T1.cds;FUN_002720-T1.cds
[truncated: 71,515,200 more chars]
